# Maast: genotyping thousands of microbial strains efficiently

**DOI:** 10.1101/2022.07.06.499075

**Authors:** Zhou Jason Shi, Stephen Nayfach, Katherine S. Pollard

**Affiliations:** Chan Zuckerberg Biohub, San Francisco, CA; Gladstone Institutes, Data Science and Biotechnology, San Francisco, CA; Department of Energy, Joint Genome Institute, Walnut Creek, CA; Lawrence Berkeley National Laboratory, Environmental Genomics and Systems Biology Division, Berkeley, CA; University of California San Francisco, Department of Epidemiology and Biostatistics, San Francisco, CA

## Abstract

Genotyping single nucleotide polymorphisms (SNPs) of intraspecific genomes is a prerequisite to performing population genetic analysis and microbial epidemiology. However, existing algorithms fail to scale for species with thousands of sequenced strains, nor do they account for the biased sampling of strains that has produced considerable redundancy in genome databases. Here we present Maast, a tool that reduces the computational burden of SNP genotyping by leveraging this genomic redundancy. Maast implements a novel algorithm to dynamically identify a minimum set of phylogenetically diverse conspecific genomes that contains the maximum number of SNPs above a user-specified allele frequency. Then it uses these genomes to construct a SNP panel for each species. A species’ SNP panel enables Maast to rapidly genotype thousands of strains using a hybrid of whole-genome alignment and k-mer exact matching. Maast works with both genome assemblies and unassembled sequencing reads. Compared to existing genotyping methods, Maast is more accurate and up to two orders of magnitude faster. We demonstrate Maast’s utility on species with thousands of genomes by reconstructing the genetic structure of *Helicobacter pylori* across the globe and tracking *SARS-CoV-2* diversification during the COVID-19 outbreak. Maast is a fast, reliable SNP genotyping tool that empowers population genetic meta-analysis of microbes at an unrivaled scale.

**Availability:** source code of Maast is available at https://github.com/zjshi/Maast.

## Supplementary tables for "Maast: genotyping thousands of microbial strains efficiently" (part 1 of 3)

### Sheet: S1 146 microbial species
Species ID	No of genomes	No of genomes for SNP calling	No of SNPs with Maast	Running time (s) with Maast+NRC	Running time (s) with Maast	Speedup folds	Lineage
100003	668	668	76097	1721	242.52	7.09632	d__Bacteria;Bacteroidota;c__Bacteroidia;o__Bacteroidales;f__Rikenellaceae;g__Alistipes;s__Alistipes shahii
100018	236	236	120125	544.35	241.25	2.25637	d__Bacteria;Firmicutes_A;c__Clostridia;o__Lachnospirales;f__Lachnospiraceae;g__Coprococcus;s__Coprococcus eutactus
100022	432	432	200099	1038.69	273.52	3.79749	d__Bacteria;Firmicutes_A;c__Clostridia;o__Oscillospirales;f__Ruminococcaceae;g__Faecalibacterium;s__Faecalibacterium prausnitzii_C
100033	637	637	145686	1308.79	223.73	5.84986	d__Bacteria;Firmicutes_A;c__Clostridia;o__CAG-41;f__UBA1381;g__CAG-41;s__CAG-41 sp1
100036	257	257	66506	428.49	171.73	2.49514	d__Bacteria;Firmicutes_A;c__Clostridia;o__Oscillospirales;f__DTU089;g__GCA-900066995;s__GCA_900066995.1
100038	243	243	79715	451.01	204.8	2.2022	d__Bacteria;Firmicutes_A;c__Clostridia;o__Lachnospirales;f__Lachnospiraceae;g__Dorea;s__Dorea longicatena
100041	842	842	180897	2832.15	319.71	8.8585	d__Bacteria;Firmicutes_A;c__Clostridia;o__Lachnospirales;f__Lachnospiraceae;g__CAG-65;s__GCA_900066365.1
100044	997	997	133493	4053	329.59	12.2971	d__Bacteria;Bacteroidota;c__Bacteroidia;o__Bacteroidales;f__Tannerellaceae;g__Parabacteroides;s__Parabacteroides merdae
100045	758	758	147065	2018.91	253.45	7.96571	d__Bacteria;Firmicutes;c__Bacilli;o__Erysipelotrichales;f__Erysipelatoclostridiaceae;g__Erysipelatoclostridium;s__GCF_000752095.2
100060	2082	1000	218608	3484.18	333.17	10.4577	d__Bacteria;Firmicutes_A;c__Clostridia;o__Lachnospirales;f__Lachnospiraceae;g__Lachnospira;s__Lachnospira eligens
100074	1328	1000	218865	3421.56	300.84	11.3734	d__Bacteria;Bacteroidota;c__Bacteroidia;o__Bacteroidales;f__Rikenellaceae;g__Alistipes;s__Alistipes onderdonkii
100076	587	587	149616	1893.62	332.93	5.68774	d__Bacteria;Firmicutes_A;c__Clostridia;o__Lachnospirales;f__Lachnospiraceae;g__Roseburia;s__Roseburia intestinalis
100078	963	963	94398	2687.08	239.24	11.2317	d__Bacteria;Firmicutes_A;c__Clostridia;o__Lachnospirales;f__Lachnospiraceae;g__Lachnospira;s__Lachnospira rogosae
100084	870	870	202276	2088.42	282.88	7.38271	d__Bacteria;Firmicutes_A;c__Clostridia;o__Oscillospirales;f__Ruminococcaceae;g__Subdoligranulum;s__Subdoligranulum formicilis
100085	302	302	348003	818.61	309	2.64922	d__Bacteria;Actinobacteriota;c__Coriobacteriia;o__Coriobacteriales;f__Coriobacteriaceae;g__Collinsella;s__Collinsella aerofaciens
100089	309	309	173163	624.77	237.32	2.63261	d__Bacteria;Firmicutes_A;c__Clostridia;o__Oscillospirales;f__Ruminococcaceae;g__CAG-353;s__GCA_900066885.1
100099	315	315	99664	902.23	280.6	3.21536	d__Bacteria;Firmicutes_A;c__Clostridia;o__Oscillospirales;f__Oscillospiraceae;g__Flavonifractor;s__Flavonifractor plautii
100113	247	247	195142	502.78	248.42	2.02391	d__Bacteria;Firmicutes;c__Bacilli;o__Lactobacillales;f__Streptococcaceae;g__Streptococcus;s__Streptococcus salivarius
100122	303	303	75419	474.79	170.24	2.78895	d__Bacteria;Firmicutes;c__Bacilli;o__Staphylococcales;f__Staphylococcaceae;g__Staphylococcus;s__Staphylococcus epidermidis
100144	1795	1000	194956	3363.25	277.37	12.1255	d__Bacteria;Bacteroidota;c__Bacteroidia;o__Bacteroidales;f__Barnesiellaceae;g__Barnesiella;s__Barnesiella intestinihominis
100148	200	200	106292	437.5	231.32	1.89132	d__Bacteria;Firmicutes_A;c__Clostridia;o__Lachnospirales;f__Lachnospiraceae;g__Tyzzerella;s__Tyzzerella nexilis
100154	737	737	179381	1897.4	254.91	7.44341	d__Bacteria;Firmicutes_A;c__Clostridia;o__Lachnospirales;f__Lachnospiraceae;g__CAG-45;s__GCA_900066395.1
100177	397	397	115590	642.65	183.59	3.50046	d__Bacteria;Firmicutes_A;c__Clostridia;o__Lachnospirales;f__Anaerotignaceae;g__Anaerotignum;s__Anaerotignum sp1
100185	265	265	204990	658.13	280.12	2.34946	d__Bacteria;Firmicutes_A;c__Clostridia;o__Oscillospirales;f__Butyricicoccaceae;g__Agathobaculum;s__Agathobaculum sp1
100189	582	582	158828	1429.51	250.74	5.70116	d__Bacteria;Firmicutes_A;c__Clostridia;o__Lachnospirales;f__Lachnospiraceae;g__Coprococcus;s__Coprococcus sp1
100190	1057	1000	164490	2815.42	249.76	11.2725	d__Bacteria;Firmicutes_A;c__Clostridia;o__Lachnospirales;f__Lachnospiraceae;g__;s__
100196	207	207	281428	884.06	449.04	1.96878	d__Bacteria;Bacteroidota;c__Bacteroidia;o__Bacteroidales;f__Bacteroidaceae;g__Bacteroides;s__Bacteroides thetaiotaomicron
100205	252	252	177343	660.15	285.85	2.30943	d__Bacteria;Firmicutes_A;c__Clostridia;o__Lachnospirales;f__Lachnospiraceae;g__CAG-81;s__CAG-81 sp1
100208	363	363	83383	766.62	228.85	3.34988	d__Bacteria;Firmicutes_A;c__Clostridia;o__Lachnospirales;f__Lachnospiraceae;g__Eubacterium_G;s__Eubacterium_G ventriosum
100209	700	700	140447	1688.97	249.95	6.75723	d__Bacteria;Firmicutes_A;c__Clostridia;o__Lachnospirales;f__Lachnospiraceae;g__Eubacterium_F;s__
100217	1285	1000	193028	3817	317	12.041	d__Bacteria;Firmicutes_A;c__Clostridia;o__Lachnospirales;f__Lachnospiraceae;g__CAG-65;s__CAG-65 sp3
100231	1067	1000	176376	3132.54	296.98	10.548	d__Bacteria;Firmicutes_A;c__Clostridia;o__Lachnospirales;f__Lachnospiraceae;g__Coprococcus;s__Coprococcus eutactus_A
100242	391	391	66529	881.44	254.59	3.46219	d__Bacteria;Firmicutes_A;c__Clostridia;o__Lachnospirales;f__Lachnospiraceae;g__Clostridium_M;s__GCA_000431375.1
100243	201	201	61825	461	251.85	1.83045	d__Bacteria;Bacteroidota;c__Bacteroidia;o__Bacteroidales;f__Bacteroidaceae;g__Bacteroides_B;s__Bacteroides_B massiliensis
100244	393	393	177533	760.37	218.57	3.47884	d__Bacteria;Firmicutes;c__Bacilli;o__Erysipelotrichales;f__Erysipelatoclostridiaceae;g__Catenibacterium;s__GCA_000437715.1
100249	241	241	158245	580.97	276.72	2.09949	d__Bacteria;Firmicutes_A;c__Clostridia;o__Lachnospirales;f__Lachnospiraceae;g__Ruminococcus_B;s__Ruminococcus_B faecis
100251	1374	1000	131099	2988.51	277.86	10.7555	d__Bacteria;Firmicutes_A;c__Clostridia;o__Lachnospirales;f__Lachnospiraceae;g__Fusicatenibacter;s__Fusicatenibacter saccharivorans
100253	511	511	186572	898.1	216.88	4.141	d__Bacteria;Firmicutes;c__Bacilli;o__Erysipelotrichales;f__Erysipelotrichaceae;g__Holdemanella;s__
100254	854	854	45659	2597.91	280.12	9.27428	d__Bacteria;Bacteroidota;c__Bacteroidia;o__Bacteroidales;f__Marinifilaceae;g__Odoribacter;s__Odoribacter splanchnicus
100258	2319	1000	202883	2453.69	233.04	10.5291	d__Bacteria;Firmicutes_A;c__Clostridia;o__Oscillospirales;f__DTU089;g__Ruminococcus_E;s__
100262	298	298	70705	650.31	240	2.70963	d__Bacteria;Firmicutes_A;c__Clostridia;o__Lachnospirales;f__Lachnospiraceae;g__Eubacterium_E;s__Eubacterium_E hallii
100271	713	713	197724	2210.92	306.38	7.21627	d__Bacteria;Firmicutes_A;c__Clostridia;o__Lachnospirales;f__Lachnospiraceae;g__Roseburia;s__Roseburia inulinivorans
100362	261	261	116496	525.92	227.88	2.30788	d__Bacteria;Firmicutes_A;c__Clostridia;o__Oscillospirales;f__Ruminococcaceae;g__CAG-115;s__GCA_000436675.1
100412	545	545	134685	1080	229.83	4.69913	d__Bacteria;Proteobacteria;c__Gammaproteobacteria;o__Enterobacterales;f__Succinivibrionaceae;g__Succinivibrio;s__GCA_000431835.1
100484	295	295	109907	519.21	183.55	2.82871	d__Bacteria;Firmicutes_A;c__Clostridia;o__Lachnospirales;f__Lachnospiraceae;g__Butyrivibrio_A;s__GCA_000431815.1
100530	621	621	127371	1211.71	193.68	6.25625	d__Bacteria;Firmicutes_A;c__Clostridia;o__Christensenellales;f__CAG-138;g__PeH17;s__PeH17 sp1
100562	534	534	133622	1287.41	250.94	5.13035	d__Bacteria;Firmicutes_A;c__Clostridia;o__Lachnospirales;f__Lachnospiraceae;g__Lachnospira;s__GCA_000437735.1
100606	407	407	197423	1074.02	271.28	3.95908	d__Bacteria;Bacteroidota;c__Bacteroidia;o__Bacteroidales;f__UBA932;g__RC9;s__GCA_000433355.1
100646	724	724	168561	1358.72	201.74	6.73501	d__Bacteria;Firmicutes_A;c__Clostridia;o__Oscillospirales;f__DTU089;g__Eubacterium_R;s__Eubacterium_R sp2
100723	1119	1000	249558	2742.49	274.84	9.9785	d__Bacteria;Firmicutes_A;c__Clostridia;o__Oscillospirales;f__DTU089;g__CAG-177;s__
100725	453	453	235917	912.36	231.05	3.94876	d__Bacteria;Firmicutes_C;c__Negativicutes;o__Veillonellales;f__Dialisteraceae;g__Dialister;s__Dialister sp1
100730	340	340	169061	639.19	223.79	2.8562	d__Bacteria;Firmicutes_A;c__Clostridia;o__Christensenellales;f__CAG-138;g__Phil1;s__GCA_001940855.1
100743	278	278	198075	601.71	242.75	2.47872	d__Bacteria;Firmicutes_A;c__Clostridia;o__Oscillospirales;f__Oscillospiraceae;g__CAG-110;s__GCA_000434635.1
101029	771	771	219330	1779.51	224.02	7.94353	d__Bacteria;Firmicutes_A;c__Clostridia;o__Oscillospirales;f__DTU089;g__CAG-217;s__CAG-217 sp1
101292	1527	1000	176335	2444.63	209.38	11.6756	d__Bacteria;Actinobacteriota;c__Actinobacteria;o__Actinomycetales;f__Bifidobacteriaceae;g__Bifidobacterium;s__Bifidobacterium infantis
101294	378	378	130496	757.71	229.7	3.29869	d__Bacteria;Proteobacteria;c__Gammaproteobacteria;o__Betaproteobacteriales;f__Burkholderiaceae;g__Parasutterella;s__Parasutterella excrementihominis
101300	575	575	378780	1759.46	324.09	5.42892	d__Bacteria;Firmicutes_A;c__Clostridia;o__Oscillospirales;f__Ruminococcaceae;g__Faecalibacterium;s__Faecalibacterium prausnitzii_A
101302	3646	1000	82878	1969.88	207.89	9.47559	d__Bacteria;Bacteroidota;c__Bacteroidia;o__Bacteroidales;f__Rikenellaceae;g__Alistipes;s__Alistipes putredinis
101306	258	258	112079	562.4	258.06	2.17934	d__Bacteria;Bacteroidota;c__Bacteroidia;o__Bacteroidales;f__Bacteroidaceae;g__Bacteroides_A;s__Bacteroides_A coprocola
101319	742	742	101931	1629.75	202.61	8.04378	d__Bacteria;Firmicutes_A;c__Clostridia;o__Lachnospirales;f__Lachnospiraceae;g__Butyrivibrio_A;s__Butyrivibrio_A crossotus
101337	595	595	133038	2235.92	327.92	6.81849	d__Bacteria;Bacteroidota;c__Bacteroidia;o__Bacteroidales;f__Bacteroidaceae;g__Bacteroides;s__Bacteroides fragilis
101338	884	884	180702	2743.47	308.68	8.88775	d__Bacteria;Firmicutes_A;c__Clostridia;o__Lachnospirales;f__Lachnospiraceae;g__Blautia_A;s__Blautia_A wexlerae
101345	242	242	257545	969.14	453.22	2.13834	d__Bacteria;Bacteroidota;c__Bacteroidia;o__Bacteroidales;f__Bacteroidaceae;g__Bacteroides;s__Bacteroides xylanisolvens
101346	2746	1000	216930	4479	362.92	12.3416	d__Bacteria;Bacteroidota;c__Bacteroidia;o__Bacteroidales;f__Bacteroidaceae;g__Bacteroides;s__Bacteroides uniformis
101349	519	519	219427	1236.65	243.35	5.08178	d__Bacteria;Firmicutes_C;c__Negativicutes;o__Veillonellales;f__Veillonellaceae;g__Veillonella;s__Veillonella parvula
101359	358	358	139129	1191.86	339.18	3.51395	d__Bacteria;Desulfobacterota;c__Desulfovibrionia;o__Desulfovibrionales;f__Desulfovibrionaceae;g__Bilophila;s__Bilophila wadsworthia
101361	641	641	101158	1804.66	248.75	7.25491	d__Bacteria;Proteobacteria;c__Gammaproteobacteria;o__Betaproteobacteriales;f__Burkholderiaceae;g__Sutterella;s__Sutterella wadsworthensis
101365	864	864	272048	2452.86	284.73	8.61469	d__Bacteria;Firmicutes_C;c__Negativicutes;o__Acidaminococcales;f__Acidaminococcaceae;g__Phascolarctobacterium;s__Phascolarctobacterium succinatutens
101374	915	915	49009	1711.85	168.58	10.1545	d__Bacteria;Firmicutes_A;c__Clostridia;o__Lachnospirales;f__Lachnospiraceae;g__Ruminococcus_B;s__Ruminococcus_B torques
101378	611	611	384208	3608	582.76	6.19123	d__Bacteria;Bacteroidota;c__Bacteroidia;o__Bacteroidales;f__Bacteroidaceae;g__Bacteroides;s__Bacteroides ovatus
101380	665	665	89308	1542.43	254.04	6.0716	d__Bacteria;Firmicutes_A;c__Clostridia;o__Lachnospirales;f__Lachnospiraceae;g__Ruminococcus_B;s__Ruminococcus_B gnavus
101397	231	231	281286	413.22	230.1	1.79583	d__Bacteria;Firmicutes_C;c__Negativicutes;o__Veillonellales;f__Dialisteraceae;g__Dialister;s__Dialister succinatiphilus
101400	346	346	27869	692.98	220.33	3.14519	d__Bacteria;Firmicutes;c__Bacilli;o__Erysipelotrichales;f__Erysipelatoclostridiaceae;g__Erysipelatoclostridium;s__Erysipelatoclostridium ramosum
101410	434	434	50885	729.59	190.76	3.82465	d__Bacteria;Proteobacteria;c__Gammaproteobacteria;o__Betaproteobacteriales;f__Burkholderiaceae;g__Sutterella;s__Sutterella sp3
101415	289	289	79905	521.53	188.96	2.76	d__Bacteria;Bacteroidota;c__Bacteroidia;o__Bacteroidales;f__Rikenellaceae;g__Alistipes;s__Alistipes obesi
101440	506	506	35458	931.48	157.09	5.92959	d__Bacteria;Firmicutes_C;c__Negativicutes;o__Acidaminococcales;f__Acidaminococcaceae;g__Acidaminococcus;s__Acidaminococcus intestini
101493	205	205	207654	948.29	457.42	2.07313	d__Bacteria;Firmicutes_A;c__Clostridia;o__Lachnospirales;f__Lachnospiraceae;g__Clostridium_M;s__Clostridium_M bolteae
101694	712	712	127341	1695.63	208.16	8.1458	d__Bacteria;Firmicutes;c__Bacilli;o__Lactobacillales;f__Enterococcaceae;g__Enterococcus;s__Enterococcus faecalis
101711	230	230	182503	418.08	204.55	2.0439	d__Bacteria;Firmicutes;c__Bacilli;o__Erysipelotrichales;f__Erysipelotrichaceae;g__Holdemanella;s__Holdemanella biformis
101737	448	448	104436	642.27	153.67	4.17954	d__Bacteria;Firmicutes_A;c__Clostridia;o__Oscillospirales;f__DTU089;g__Eubacterium_R;s__GCA_000434995.1
101830	369	369	159905	733.07	224.44	3.26622	d__Bacteria;Bacteroidota;c__Bacteroidia;o__Bacteroidales;f__Rikenellaceae;g__Alistipes;s__Alistipes finegoldii
101866	403	403	145659	866.8	228.24	3.79776	d__Bacteria;Bacteroidota;c__Bacteroidia;o__Bacteroidales;f__Bacteroidaceae;g__Prevotella;s__
102021	240	240	63698	304.85	149.49	2.03927	d__Bacteria;Proteobacteria;c__Alphaproteobacteria;o__RF32;f__CAG-239;g__51-20;s__GCA_001917175.1
102057	238	238	164453	511.38	236.66	2.16082	d__Bacteria;Firmicutes_A;c__Clostridia;o__Oscillospirales;f__Oscillospiraceae;g__Oscillibacter;s__GCA_001916835.1
102163	506	506	74442	666.4	127.14	5.24147	d__Archaea;Euryarchaeota;c__Methanobacteria;o__Methanobacteriales;f__Methanobacteriaceae;g__Methanobrevibacter_A;s__GCF_000016525.1
102272	574	574	163633	1259.95	237.52	5.30461	d__Bacteria;Firmicutes_A;c__Clostridia;o__Oscillospirales;f__Ruminococcaceae;g__Faecalibacterium;s__Faecalibacterium prausnitzii_D
102284	289	289	118186	498.54	186.27	2.67644	d__Bacteria;Firmicutes_C;c__Negativicutes;o__Selenomonadales;f__Selenomonadaceae;g__Megamonas;s__Megamonas funiformis
102292	215	215	78876	409.38	223.54	1.83135	d__Bacteria;Firmicutes_A;c__Clostridia;o__Lachnospirales;f__Lachnospiraceae;g__TF01-11;s__TF01-11 sp1
102293	1433	1000	228714	3102.76	373.1	8.31616	d__Bacteria;Bacteroidota;c__Bacteroidia;o__Bacteroidales;f__Bacteroidaceae;g__Prevotella;s__Prevotella copri
102311	382	382	212279	1032.01	315.15	3.27466	d__Bacteria;Proteobacteria;c__Gammaproteobacteria;o__Enterobacterales;f__Vibrionaceae;g__Vibrio;s__Vibrio cholerae
102321	2077	1000	252948	3320.22	278.35	11.9282	d__Bacteria;Firmicutes_A;c__Clostridia;o__Oscillospirales;f__Ruminococcaceae;g__Ruminococcus_D;s__Ruminococcus_D bicirculans
102327	208	208	43959	410.26	208.31	1.96947	d__Bacteria;Firmicutes_A;c__Clostridia;o__Oscillospirales;f__Oscillospiraceae;g__Oscillibacter;s__Oscillibacter sp6
102336	373	373	135315	660.93	202.16	3.26934	d__Bacteria;Firmicutes_C;c__Negativicutes;o__Veillonellales;f__Megasphaeraceae;g__Megasphaera;s__Megasphaera sp2
102353	386	386	132105	999.62	259.44	3.85299	d__Bacteria;Firmicutes;c__Bacilli;o__Lactobacillales;f__Enterococcaceae;g__Enterococcus_B;s__Enterococcus_B faecium
102366	471	471	304210	2041.56	467.07	4.37099	d__Bacteria;Proteobacteria;c__Gammaproteobacteria;o__Enterobacterales;f__Enterobacteriaceae;g__Salmonella;s__Salmonella enterica
102369	305	305	187241	1000.11	344.4	2.90392	d__Bacteria;Firmicutes_A;c__Clostridia;o__Peptostreptococcales;f__Peptostreptococcaceae;g__Clostridioides;s__Clostridioides difficile
102371	373	373	40384	617.09	157.91	3.90786	d__Bacteria;Bacteroidota;c__Bacteroidia;o__Bacteroidales;f__Rikenellaceae;g__Tidjanibacter;s__Tidjanibacter massiliensis
102395	1140	1000	78919	2044.41	186.76	10.9467	d__Bacteria;Actinobacteriota;c__Actinobacteria;o__Actinomycetales;f__Bifidobacteriaceae;g__Bifidobacterium;s__Bifidobacterium adolescentis_B
102396	637	637	71478	1088.55	163.77	6.64682	d__Bacteria;Actinobacteriota;c__Actinobacteria;o__Actinomycetales;f__Bifidobacteriaceae;g__Bifidobacterium;s__Bifidobacterium bifidum
102422	510	510	119413	839.32	183.54	4.57295	d__Bacteria;Campylobacterota;c__Campylobacteria;o__Campylobacterales;f__Campylobacteraceae;g__Campylobacter;s__Campylobacter jejuni
102438	3032	1000	212785	5642	404.48	13.9488	d__Bacteria;Bacteroidota;c__Bacteroidia;o__Bacteroidales;f__Tannerellaceae;g__Parabacteroides;s__Parabacteroides distasonis
102445	387	387	136696	1052.61	303.31	3.47041	d__Bacteria;Firmicutes_A;c__Clostridia;o__Lachnospirales;f__Lachnospiraceae;g__Clostridium_Q;s__GCA_000434655.1
102453	391	391	155890	805.58	249.23	3.23228	d__Bacteria;Verrucomicrobiota;c__Verrucomicrobiae;o__Verrucomicrobiales;f__Akkermansiaceae;g__Akkermansia;s__GCA_000437075.1
102454	1803	1000	176838	3222.65	285.5	11.2877	d__Bacteria;Verrucomicrobiota;c__Verrucomicrobiae;o__Verrucomicrobiales;f__Akkermansiaceae;g__Akkermansia;s__Akkermansia muciniphila
102455	254	254	357986	1170.02	561.95	2.08207	d__Bacteria;Bacteroidota;c__Bacteroidia;o__Bacteroidales;f__Bacteroidaceae;g__Bacteroides;s__Bacteroides cellulosilyticus
102469	359	359	98294	577.16	200.37	2.88047	d__Bacteria;Actinobacteriota;c__Actinobacteria;o__Actinomycetales;f__Bifidobacteriaceae;g__Bifidobacterium;s__Bifidobacterium breve
102478	3170	1000	176724	5913	441.25	13.4006	d__Bacteria;Bacteroidota;c__Bacteroidia;o__Bacteroidales;f__Bacteroidaceae;g__Bacteroides_B;s__Bacteroides_B dorei
102482	230	230	200419	570.96	298.95	1.90988	d__Bacteria;Firmicutes_A;c__Clostridia;o__Oscillospirales;f__DTU089;g__Ruminococcus_E;s__
102492	5214	1000	206566	3712	339.73	10.9263	d__Bacteria;Firmicutes_A;c__Clostridia;o__Lachnospirales;f__Lachnospiraceae;g__Agathobacter;s__Agathobacter rectalis
102506	6645	1000	331894	5725	524.67	10.9116	d__Bacteria;Proteobacteria;c__Gammaproteobacteria;o__Enterobacterales;f__Enterobacteriaceae;g__Escherichia;s__
102517	423	423	189063	990.87	244.66	4.04999	d__Bacteria;Firmicutes_A;c__Clostridia;o__Lachnospirales;f__Lachnospiraceae;g__Roseburia;s__Roseburia hominis
102528	1305	1000	127338	3016.25	253.72	11.8881	d__Bacteria;Firmicutes_A;c__Clostridia;o__Lachnospirales;f__Lachnospiraceae;g__Anaerostipes;s__Anaerostipes hadrus
102530	1161	1000	223483	3213.34	280.55	11.4537	d__Bacteria;Firmicutes_A;c__Clostridia;o__Oscillospirales;f__Ruminococcaceae;g__Ruminiclostridium_E;s__Ruminiclostridium_E siraeum
102538	677	677	207809	3243.69	431.68	7.51411	d__Bacteria;Proteobacteria;c__Gammaproteobacteria;o__Enterobacterales;f__Enterobacteriaceae;g__Klebsiella;s__Klebsiella pneumoniae
102540	563	563	190688	1949.18	328.83	5.92762	d__Bacteria;Bacteroidota;c__Bacteroidia;o__Bacteroidales;f__Bacteroidaceae;g__Paraprevotella;s__Paraprevotella clara
102545	1173	1000	163870	2706.56	327.33	8.2686	d__Bacteria;Firmicutes_A;c__Clostridia;o__Oscillospirales;f__Ruminococcaceae;g__Faecalibacterium;s__Faecalibacterium prausnitzii_B
102549	256	256	69024	783.74	344.79	2.27309	d__Bacteria;Bacteroidota;c__Bacteroidia;o__Bacteroidales;f__Bacteroidaceae;g__Bacteroides;s__Bacteroides caccae
102570	1099	1000	146361	2152.14	201.1	10.7018	d__Bacteria;Firmicutes_A;c__Clostridia;o__Oscillospirales;f__DTU089;g__Ruminococcus_E;s__Ruminococcus_E sp1
102580	302	302	120751	658.32	233.15	2.82359	d__Bacteria;Firmicutes_A;c__Clostridia;o__Lachnospirales;f__Lachnospiraceae;g__Lachnospira;s__Lachnospira sp1
102616	264	264	86224	316.46	133.47	2.37102	d__Bacteria;Proteobacteria;c__Alphaproteobacteria;o__RF32;f__CAG-239;g__CAG-495;s__GCA_001917125.1
102715	203	203	120890	304.16	162.44	1.87245	d__Bacteria;Firmicutes_A;c__Clostridia;o__Oscillospirales;f__Oscillospiraceae;g__ER4;s__GCA_000433195.1
102831	246	246	151336	383.37	172.06	2.22812	d__Bacteria;Firmicutes_A;c__Clostridia;o__4C28d-15;f__CAG-917;g__CAG-349;s__CAG-349 sp1
103017	214	214	131814	396.86	210.26	1.88747	d__Bacteria;Proteobacteria;c__Gammaproteobacteria;o__Betaproteobacteriales;f__Burkholderiaceae;g__;s__
103022	408	408	114920	682.17	184.61	3.6952	d__Bacteria;Proteobacteria;c__Gammaproteobacteria;o__Betaproteobacteriales;f__Burkholderiaceae;g__Parasutterella;s__GCA_000980495.1
103411	261	261	118001	807.39	399.61	2.02044	d__Bacteria;Firmicutes;c__Bacilli;o__RFN20;f__CAG-288;g__CAG-568;s__GCA_000434395.1
103439	1168	1000	136783	1857.68	219.62	8.45861	d__Bacteria;Firmicutes_C;c__Negativicutes;o__Acidaminococcales;f__Acidaminococcaceae;g__CAG-207;s__GCA_000436295.1
103656	354	354	181603	720.08	244.44	2.94584	d__Bacteria;Firmicutes_A;c__Clostridia;o__Oscillospirales;f__DTU089;g__;s__
103681	459	459	128407	1277.95	276.02	4.62992	d__Bacteria;Bacteroidota;c__Bacteroidia;o__Bacteroidales;f__Bacteroidaceae;g__Bacteroides;s__Bacteroides stercoris
103682	282	282	61439	717.53	257.07	2.79119	d__Bacteria;Firmicutes_A;c__Clostridia;o__Oscillospirales;f__Ruminococcaceae;g__Ruthenibacterium;s__Ruthenibacterium lactatiformans
103683	434	434	131439	876.31	201	4.35975	d__Bacteria;Actinobacteriota;c__Actinobacteria;o__Actinomycetales;f__Bifidobacteriaceae;g__Bifidobacterium;s__Bifidobacterium pseudocatenulatum
103686	1103	1000	218350	3187.63	279.06	11.4227	d__Bacteria;Firmicutes_A;c__Clostridia;o__Oscillospirales;f__Oscillospiraceae;g__ER4;s__ER4 sp1
103693	455	455	272599	1481.42	352.88	4.19808	d__Bacteria;Bacteroidota;c__Bacteroidia;o__Bacteroidales;f__Bacteroidaceae;g__Bacteroides_A;s__Bacteroides_A plebeius_A
103694	2134	1000	141339	3454.45	255.36	13.5278	d__Bacteria;Firmicutes_A;c__Clostridia;o__Lachnospirales;f__Lachnospiraceae;g__Agathobacter;s__Agathobacter faecis
103702	505	505	168061	1401.18	266.66	5.25456	d__Bacteria;Firmicutes_A;c__Clostridia;o__Lachnospirales;f__Lachnospiraceae;g__CAG-24;s__CAG-24 sp1
103891	1353	1000	262078	3194.14	320.06	9.97982	d__Bacteria;Firmicutes_A;c__Clostridia;o__Christensenellales;f__CAG-74;g__UBA11524;s__UBA11524 sp1
103937	1869	1000	145074	2167.13	254.31	8.52161	d__Bacteria;Firmicutes_A;c__Clostridia;o__Oscillospirales;f__Ruminococcaceae;g__Subdoligranulum;s__
104006	219	219	159993	463.92	233.39	1.98775	d__Bacteria;Bacteroidota;c__Bacteroidia;o__Bacteroidales;f__Rikenellaceae;g__Alistipes;s__GCA_000434235.1
104117	262	262	63533	257.11	115.61	2.22394	d__Bacteria;Firmicutes;c__Bacilli;o__RF39;f__UBA660;g__CAG-302;s__CAG-302 sp3
104245	499	499	145810	882.21	181.17	4.86951	d__Bacteria;Firmicutes_A;c__Clostridia;o__Christensenellales;f__CAG-138;g__;s__
104256	304	304	150912	604.12	193.51	3.12191	d__Bacteria;Firmicutes_A;c__Clostridia;o__Oscillospirales;f__DTU089;g__CAG-177;s__
104317	288	288	88562	507.41	187.49	2.70633	d__Bacteria;Firmicutes_A;c__Clostridia;o__Lachnospirales;f__Lachnospiraceae;g__Lachnospira;s__GCA_000431735.1
104323	746	746	160291	1618.26	192.52	8.40567	d__Bacteria;Firmicutes_A;c__Clostridia;o__Oscillospirales;f__DTU089;g__CAG-180;s__GCA_000432435.1
104337	391	391	224448	817.12	230.07	3.55161	d__Bacteria;Firmicutes_C;c__Negativicutes;o__Acidaminococcales;f__Acidaminococcaceae;g__CAG-207;s__GCA_000436095.1
104345	292	292	33478	302.78	123.94	2.44296	d__Bacteria;Firmicutes;c__Bacilli;o__Lactobacillales;f__Streptococcaceae;g__Streptococcus;s__Streptococcus thermophilus
104526	259	259	115723	390.93	177.07	2.20777	d__Bacteria;Firmicutes_A;c__Clostridia;o__Oscillospirales;f__Oscillospiraceae;g__CAG-103;s__GCA_000432375.1
104533	327	327	100416	448.02	142.59	3.14202	d__Bacteria;Proteobacteria;c__Alphaproteobacteria;o__RF32;f__CAG-239;g__CAG-495;s__GCA_000436375.1

### Sheet: S2 Genomes of 3 CGR species
UHGG Genome ID	UHGG Species ID	Specie Name
GUT_GENOME001930	MGYG-HGUT-01302	Alistipes putredinis
GUT_GENOME001986	MGYG-HGUT-01302	Alistipes putredinis
GUT_GENOME002091	MGYG-HGUT-01302	Alistipes putredinis
GUT_GENOME002135	MGYG-HGUT-01302	Alistipes putredinis
GUT_GENOME002235	MGYG-HGUT-01302	Alistipes putredinis
GUT_GENOME002307	MGYG-HGUT-01302	Alistipes putredinis
GUT_GENOME002478	MGYG-HGUT-01302	Alistipes putredinis
GUT_GENOME002539	MGYG-HGUT-01302	Alistipes putredinis
GUT_GENOME002565	MGYG-HGUT-01302	Alistipes putredinis
GUT_GENOME002613	MGYG-HGUT-01302	Alistipes putredinis
GUT_GENOME002643	MGYG-HGUT-01302	Alistipes putredinis
GUT_GENOME002687	MGYG-HGUT-01302	Alistipes putredinis
GUT_GENOME002712	MGYG-HGUT-01302	Alistipes putredinis
GUT_GENOME002812	MGYG-HGUT-01302	Alistipes putredinis
GUT_GENOME002849	MGYG-HGUT-01302	Alistipes putredinis
GUT_GENOME002905	MGYG-HGUT-01302	Alistipes putredinis
GUT_GENOME002954	MGYG-HGUT-01302	Alistipes putredinis
GUT_GENOME002985	MGYG-HGUT-01302	Alistipes putredinis
GUT_GENOME003199	MGYG-HGUT-01302	Alistipes putredinis
GUT_GENOME003255	MGYG-HGUT-01302	Alistipes putredinis
GUT_GENOME003322	MGYG-HGUT-01302	Alistipes putredinis
GUT_GENOME003457	MGYG-HGUT-01302	Alistipes putredinis
GUT_GENOME003526	MGYG-HGUT-01302	Alistipes putredinis
GUT_GENOME003628	MGYG-HGUT-01302	Alistipes putredinis
GUT_GENOME003678	MGYG-HGUT-01302	Alistipes putredinis
GUT_GENOME003943	MGYG-HGUT-01302	Alistipes putredinis
GUT_GENOME003976	MGYG-HGUT-01302	Alistipes putredinis
GUT_GENOME004052	MGYG-HGUT-01302	Alistipes putredinis
GUT_GENOME004211	MGYG-HGUT-01302	Alistipes putredinis
GUT_GENOME004318	MGYG-HGUT-01302	Alistipes putredinis
GUT_GENOME004436	MGYG-HGUT-01302	Alistipes putredinis
GUT_GENOME004494	MGYG-HGUT-01302	Alistipes putredinis
GUT_GENOME004603	MGYG-HGUT-01302	Alistipes putredinis
GUT_GENOME004702	MGYG-HGUT-01302	Alistipes putredinis
GUT_GENOME004726	MGYG-HGUT-01302	Alistipes putredinis
GUT_GENOME004945	MGYG-HGUT-01302	Alistipes putredinis
GUT_GENOME004974	MGYG-HGUT-01302	Alistipes putredinis
GUT_GENOME004997	MGYG-HGUT-01302	Alistipes putredinis
GUT_GENOME005043	MGYG-HGUT-01302	Alistipes putredinis
GUT_GENOME005117	MGYG-HGUT-01302	Alistipes putredinis
GUT_GENOME005182	MGYG-HGUT-01302	Alistipes putredinis
GUT_GENOME005245	MGYG-HGUT-01302	Alistipes putredinis
GUT_GENOME005332	MGYG-HGUT-01302	Alistipes putredinis
GUT_GENOME005449	MGYG-HGUT-01302	Alistipes putredinis
GUT_GENOME005568	MGYG-HGUT-01302	Alistipes putredinis
GUT_GENOME005586	MGYG-HGUT-01302	Alistipes putredinis
GUT_GENOME005753	MGYG-HGUT-01302	Alistipes putredinis
GUT_GENOME005764	MGYG-HGUT-01302	Alistipes putredinis
GUT_GENOME005783	MGYG-HGUT-01302	Alistipes putredinis
GUT_GENOME006270	MGYG-HGUT-01302	Alistipes putredinis
GUT_GENOME006327	MGYG-HGUT-01302	Alistipes putredinis
GUT_GENOME006518	MGYG-HGUT-01302	Alistipes putredinis
GUT_GENOME006644	MGYG-HGUT-01302	Alistipes putredinis
GUT_GENOME006858	MGYG-HGUT-01302	Alistipes putredinis
GUT_GENOME006882	MGYG-HGUT-01302	Alistipes putredinis
GUT_GENOME006915	MGYG-HGUT-01302	Alistipes putredinis
GUT_GENOME007031	MGYG-HGUT-01302	Alistipes putredinis
GUT_GENOME007094	MGYG-HGUT-01302	Alistipes putredinis
GUT_GENOME007171	MGYG-HGUT-01302	Alistipes putredinis
GUT_GENOME007279	MGYG-HGUT-01302	Alistipes putredinis
GUT_GENOME007336	MGYG-HGUT-01302	Alistipes putredinis
GUT_GENOME007384	MGYG-HGUT-01302	Alistipes putredinis
GUT_GENOME007432	MGYG-HGUT-01302	Alistipes putredinis
GUT_GENOME007507	MGYG-HGUT-01302	Alistipes putredinis
GUT_GENOME007588	MGYG-HGUT-01302	Alistipes putredinis
GUT_GENOME007645	MGYG-HGUT-01302	Alistipes putredinis
GUT_GENOME007683	MGYG-HGUT-01302	Alistipes putredinis
GUT_GENOME007737	MGYG-HGUT-01302	Alistipes putredinis
GUT_GENOME007845	MGYG-HGUT-01302	Alistipes putredinis
GUT_GENOME007967	MGYG-HGUT-01302	Alistipes putredinis
GUT_GENOME007986	MGYG-HGUT-01302	Alistipes putredinis
GUT_GENOME008033	MGYG-HGUT-01302	Alistipes putredinis
GUT_GENOME008132	MGYG-HGUT-01302	Alistipes putredinis
GUT_GENOME008143	MGYG-HGUT-01302	Alistipes putredinis
GUT_GENOME008200	MGYG-HGUT-01302	Alistipes putredinis
GUT_GENOME008240	MGYG-HGUT-01302	Alistipes putredinis
GUT_GENOME008278	MGYG-HGUT-01302	Alistipes putredinis
GUT_GENOME008350	MGYG-HGUT-01302	Alistipes putredinis
GUT_GENOME008425	MGYG-HGUT-01302	Alistipes putredinis
GUT_GENOME008464	MGYG-HGUT-01302	Alistipes putredinis
GUT_GENOME008587	MGYG-HGUT-01302	Alistipes putredinis
GUT_GENOME008676	MGYG-HGUT-01302	Alistipes putredinis
GUT_GENOME008746	MGYG-HGUT-01302	Alistipes putredinis
GUT_GENOME008819	MGYG-HGUT-01302	Alistipes putredinis
GUT_GENOME008834	MGYG-HGUT-01302	Alistipes putredinis
GUT_GENOME008892	MGYG-HGUT-01302	Alistipes putredinis
GUT_GENOME008899	MGYG-HGUT-01302	Alistipes putredinis
GUT_GENOME009148	MGYG-HGUT-01302	Alistipes putredinis
GUT_GENOME009224	MGYG-HGUT-01302	Alistipes putredinis
GUT_GENOME009428	MGYG-HGUT-01302	Alistipes putredinis
GUT_GENOME009555	MGYG-HGUT-01302	Alistipes putredinis
GUT_GENOME009697	MGYG-HGUT-01302	Alistipes putredinis
GUT_GENOME009847	MGYG-HGUT-01302	Alistipes putredinis
GUT_GENOME009986	MGYG-HGUT-01302	Alistipes putredinis
GUT_GENOME010053	MGYG-HGUT-01302	Alistipes putredinis
GUT_GENOME010123	MGYG-HGUT-01302	Alistipes putredinis
GUT_GENOME010329	MGYG-HGUT-01302	Alistipes putredinis
GUT_GENOME010499	MGYG-HGUT-01302	Alistipes putredinis
GUT_GENOME010593	MGYG-HGUT-01302	Alistipes putredinis
GUT_GENOME010658	MGYG-HGUT-01302	Alistipes putredinis
GUT_GENOME010760	MGYG-HGUT-01302	Alistipes putredinis
GUT_GENOME010882	MGYG-HGUT-01302	Alistipes putredinis
GUT_GENOME010951	MGYG-HGUT-01302	Alistipes putredinis
GUT_GENOME011074	MGYG-HGUT-01302	Alistipes putredinis
GUT_GENOME012766	MGYG-HGUT-01302	Alistipes putredinis
GUT_GENOME012946	MGYG-HGUT-01302	Alistipes putredinis
GUT_GENOME014310	MGYG-HGUT-01302	Alistipes putredinis
GUT_GENOME015336	MGYG-HGUT-01302	Alistipes putredinis
GUT_GENOME015384	MGYG-HGUT-01302	Alistipes putredinis
GUT_GENOME015979	MGYG-HGUT-01302	Alistipes putredinis
GUT_GENOME016034	MGYG-HGUT-01302	Alistipes putredinis
GUT_GENOME016111	MGYG-HGUT-01302	Alistipes putredinis
GUT_GENOME016126	MGYG-HGUT-01302	Alistipes putredinis
GUT_GENOME016169	MGYG-HGUT-01302	Alistipes putredinis
GUT_GENOME016187	MGYG-HGUT-01302	Alistipes putredinis
GUT_GENOME016256	MGYG-HGUT-01302	Alistipes putredinis
GUT_GENOME016299	MGYG-HGUT-01302	Alistipes putredinis
GUT_GENOME016319	MGYG-HGUT-01302	Alistipes putredinis
GUT_GENOME016359	MGYG-HGUT-01302	Alistipes putredinis
GUT_GENOME016472	MGYG-HGUT-01302	Alistipes putredinis
GUT_GENOME016563	MGYG-HGUT-01302	Alistipes putredinis
GUT_GENOME016646	MGYG-HGUT-01302	Alistipes putredinis
GUT_GENOME016685	MGYG-HGUT-01302	Alistipes putredinis
GUT_GENOME016701	MGYG-HGUT-01302	Alistipes putredinis
GUT_GENOME016876	MGYG-HGUT-01302	Alistipes putredinis
GUT_GENOME016989	MGYG-HGUT-01302	Alistipes putredinis
GUT_GENOME017025	MGYG-HGUT-01302	Alistipes putredinis
GUT_GENOME017102	MGYG-HGUT-01302	Alistipes putredinis
GUT_GENOME017131	MGYG-HGUT-01302	Alistipes putredinis
GUT_GENOME017253	MGYG-HGUT-01302	Alistipes putredinis
GUT_GENOME017303	MGYG-HGUT-01302	Alistipes putredinis
GUT_GENOME017427	MGYG-HGUT-01302	Alistipes putredinis
GUT_GENOME017440	MGYG-HGUT-01302	Alistipes putredinis
GUT_GENOME017452	MGYG-HGUT-01302	Alistipes putredinis
GUT_GENOME017487	MGYG-HGUT-01302	Alistipes putredinis
GUT_GENOME017507	MGYG-HGUT-01302	Alistipes putredinis
GUT_GENOME017524	MGYG-HGUT-01302	Alistipes putredinis
GUT_GENOME017558	MGYG-HGUT-01302	Alistipes putredinis
GUT_GENOME017586	MGYG-HGUT-01302	Alistipes putredinis
GUT_GENOME017605	MGYG-HGUT-01302	Alistipes putredinis
GUT_GENOME019448	MGYG-HGUT-01302	Alistipes putredinis
GUT_GENOME019465	MGYG-HGUT-01302	Alistipes putredinis
GUT_GENOME019471	MGYG-HGUT-01302	Alistipes putredinis
GUT_GENOME019486	MGYG-HGUT-01302	Alistipes putredinis
GUT_GENOME019678	MGYG-HGUT-01302	Alistipes putredinis
GUT_GENOME020186	MGYG-HGUT-01302	Alistipes putredinis
GUT_GENOME020275	MGYG-HGUT-01302	Alistipes putredinis
GUT_GENOME020352	MGYG-HGUT-01302	Alistipes putredinis
GUT_GENOME020391	MGYG-HGUT-01302	Alistipes putredinis
GUT_GENOME020505	MGYG-HGUT-01302	Alistipes putredinis
GUT_GENOME020533	MGYG-HGUT-01302	Alistipes putredinis
GUT_GENOME020547	MGYG-HGUT-01302	Alistipes putredinis
GUT_GENOME020565	MGYG-HGUT-01302	Alistipes putredinis
GUT_GENOME020613	MGYG-HGUT-01302	Alistipes putredinis
GUT_GENOME020643	MGYG-HGUT-01302	Alistipes putredinis
GUT_GENOME020678	MGYG-HGUT-01302	Alistipes putredinis
GUT_GENOME020698	MGYG-HGUT-01302	Alistipes putredinis
GUT_GENOME020750	MGYG-HGUT-01302	Alistipes putredinis
GUT_GENOME020761	MGYG-HGUT-01302	Alistipes putredinis
GUT_GENOME020787	MGYG-HGUT-01302	Alistipes putredinis
GUT_GENOME020831	MGYG-HGUT-01302	Alistipes putredinis
GUT_GENOME020882	MGYG-HGUT-01302	Alistipes putredinis
GUT_GENOME020905	MGYG-HGUT-01302	Alistipes putredinis
GUT_GENOME020927	MGYG-HGUT-01302	Alistipes putredinis
GUT_GENOME020952	MGYG-HGUT-01302	Alistipes putredinis
GUT_GENOME021026	MGYG-HGUT-01302	Alistipes putredinis
GUT_GENOME021068	MGYG-HGUT-01302	Alistipes putredinis
GUT_GENOME021076	MGYG-HGUT-01302	Alistipes putredinis
GUT_GENOME021096	MGYG-HGUT-01302	Alistipes putredinis
GUT_GENOME021125	MGYG-HGUT-01302	Alistipes putredinis
GUT_GENOME021156	MGYG-HGUT-01302	Alistipes putredinis
GUT_GENOME021265	MGYG-HGUT-01302	Alistipes putredinis
GUT_GENOME021280	MGYG-HGUT-01302	Alistipes putredinis
GUT_GENOME021724	MGYG-HGUT-01302	Alistipes putredinis
GUT_GENOME021735	MGYG-HGUT-01302	Alistipes putredinis
GUT_GENOME021892	MGYG-HGUT-01302	Alistipes putredinis
GUT_GENOME021910	MGYG-HGUT-01302	Alistipes putredinis
GUT_GENOME022063	MGYG-HGUT-01302	Alistipes putredinis
GUT_GENOME022091	MGYG-HGUT-01302	Alistipes putredinis
GUT_GENOME022113	MGYG-HGUT-01302	Alistipes putredinis
GUT_GENOME022437	MGYG-HGUT-01302	Alistipes putredinis
GUT_GENOME022492	MGYG-HGUT-01302	Alistipes putredinis
GUT_GENOME022681	MGYG-HGUT-01302	Alistipes putredinis
GUT_GENOME022804	MGYG-HGUT-01302	Alistipes putredinis
GUT_GENOME022844	MGYG-HGUT-01302	Alistipes putredinis
GUT_GENOME022887	MGYG-HGUT-01302	Alistipes putredinis
GUT_GENOME022940	MGYG-HGUT-01302	Alistipes putredinis
GUT_GENOME022964	MGYG-HGUT-01302	Alistipes putredinis
GUT_GENOME023015	MGYG-HGUT-01302	Alistipes putredinis
GUT_GENOME023097	MGYG-HGUT-01302	Alistipes putredinis
GUT_GENOME023147	MGYG-HGUT-01302	Alistipes putredinis
GUT_GENOME023623	MGYG-HGUT-01302	Alistipes putredinis
GUT_GENOME023676	MGYG-HGUT-01302	Alistipes putredinis
GUT_GENOME023844	MGYG-HGUT-01302	Alistipes putredinis
GUT_GENOME023856	MGYG-HGUT-01302	Alistipes putredinis
GUT_GENOME023905	MGYG-HGUT-01302	Alistipes putredinis
GUT_GENOME023932	MGYG-HGUT-01302	Alistipes putredinis
GUT_GENOME023986	MGYG-HGUT-01302	Alistipes putredinis
GUT_GENOME024011	MGYG-HGUT-01302	Alistipes putredinis
GUT_GENOME024053	MGYG-HGUT-01302	Alistipes putredinis
GUT_GENOME024634	MGYG-HGUT-01302	Alistipes putredinis
GUT_GENOME024915	MGYG-HGUT-01302	Alistipes putredinis
GUT_GENOME025014	MGYG-HGUT-01302	Alistipes putredinis
GUT_GENOME025174	MGYG-HGUT-01302	Alistipes putredinis
GUT_GENOME025202	MGYG-HGUT-01302	Alistipes putredinis
GUT_GENOME025398	MGYG-HGUT-01302	Alistipes putredinis
GUT_GENOME025434	MGYG-HGUT-01302	Alistipes putredinis
GUT_GENOME025488	MGYG-HGUT-01302	Alistipes putredinis
GUT_GENOME025689	MGYG-HGUT-01302	Alistipes putredinis
GUT_GENOME026099	MGYG-HGUT-01302	Alistipes putredinis
GUT_GENOME026131	MGYG-HGUT-01302	Alistipes putredinis
GUT_GENOME026143	MGYG-HGUT-01302	Alistipes putredinis
GUT_GENOME026212	MGYG-HGUT-01302	Alistipes putredinis
GUT_GENOME026254	MGYG-HGUT-01302	Alistipes putredinis
GUT_GENOME026303	MGYG-HGUT-01302	Alistipes putredinis
GUT_GENOME026327	MGYG-HGUT-01302	Alistipes putredinis
GUT_GENOME026421	MGYG-HGUT-01302	Alistipes putredinis
GUT_GENOME026689	MGYG-HGUT-01302	Alistipes putredinis
GUT_GENOME026704	MGYG-HGUT-01302	Alistipes putredinis
GUT_GENOME026930	MGYG-HGUT-01302	Alistipes putredinis
GUT_GENOME026937	MGYG-HGUT-01302	Alistipes putredinis
GUT_GENOME027048	MGYG-HGUT-01302	Alistipes putredinis
GUT_GENOME027119	MGYG-HGUT-01302	Alistipes putredinis
GUT_GENOME027127	MGYG-HGUT-01302	Alistipes putredinis
GUT_GENOME027175	MGYG-HGUT-01302	Alistipes putredinis
GUT_GENOME027181	MGYG-HGUT-01302	Alistipes putredinis
GUT_GENOME027193	MGYG-HGUT-01302	Alistipes putredinis
GUT_GENOME027226	MGYG-HGUT-01302	Alistipes putredinis
GUT_GENOME027236	MGYG-HGUT-01302	Alistipes putredinis
GUT_GENOME027524	MGYG-HGUT-01302	Alistipes putredinis
GUT_GENOME027534	MGYG-HGUT-01302	Alistipes putredinis
GUT_GENOME027673	MGYG-HGUT-01302	Alistipes putredinis
GUT_GENOME027691	MGYG-HGUT-01302	Alistipes putredinis
GUT_GENOME028505	MGYG-HGUT-01302	Alistipes putredinis
GUT_GENOME028860	MGYG-HGUT-01302	Alistipes putredinis
GUT_GENOME029049	MGYG-HGUT-01302	Alistipes putredinis
GUT_GENOME029080	MGYG-HGUT-01302	Alistipes putredinis
GUT_GENOME029123	MGYG-HGUT-01302	Alistipes putredinis
GUT_GENOME029204	MGYG-HGUT-01302	Alistipes putredinis
GUT_GENOME029358	MGYG-HGUT-01302	Alistipes putredinis
GUT_GENOME029397	MGYG-HGUT-01302	Alistipes putredinis
GUT_GENOME029490	MGYG-HGUT-01302	Alistipes putredinis
GUT_GENOME029596	MGYG-HGUT-01302	Alistipes putredinis
GUT_GENOME029622	MGYG-HGUT-01302	Alistipes putredinis
GUT_GENOME029777	MGYG-HGUT-01302	Alistipes putredinis
GUT_GENOME029814	MGYG-HGUT-01302	Alistipes putredinis
GUT_GENOME029864	MGYG-HGUT-01302	Alistipes putredinis
GUT_GENOME029977	MGYG-HGUT-01302	Alistipes putredinis
GUT_GENOME030058	MGYG-HGUT-01302	Alistipes putredinis
GUT_GENOME030157	MGYG-HGUT-01302	Alistipes putredinis
GUT_GENOME030495	MGYG-HGUT-01302	Alistipes putredinis
GUT_GENOME030571	MGYG-HGUT-01302	Alistipes putredinis
GUT_GENOME030688	MGYG-HGUT-01302	Alistipes putredinis
GUT_GENOME030893	MGYG-HGUT-01302	Alistipes putredinis
GUT_GENOME030958	MGYG-HGUT-01302	Alistipes putredinis
GUT_GENOME030968	MGYG-HGUT-01302	Alistipes putredinis
GUT_GENOME031186	MGYG-HGUT-01302	Alistipes putredinis
GUT_GENOME031235	MGYG-HGUT-01302	Alistipes putredinis
GUT_GENOME031258	MGYG-HGUT-01302	Alistipes putredinis
GUT_GENOME031352	MGYG-HGUT-01302	Alistipes putredinis
GUT_GENOME031374	MGYG-HGUT-01302	Alistipes putredinis
GUT_GENOME031433	MGYG-HGUT-01302	Alistipes putredinis
GUT_GENOME031506	MGYG-HGUT-01302	Alistipes putredinis
GUT_GENOME031575	MGYG-HGUT-01302	Alistipes putredinis
GUT_GENOME031719	MGYG-HGUT-01302	Alistipes putredinis
GUT_GENOME031771	MGYG-HGUT-01302	Alistipes putredinis
GUT_GENOME031851	MGYG-HGUT-01302	Alistipes putredinis
GUT_GENOME031859	MGYG-HGUT-01302	Alistipes putredinis
GUT_GENOME031875	MGYG-HGUT-01302	Alistipes putredinis
GUT_GENOME031921	MGYG-HGUT-01302	Alistipes putredinis
GUT_GENOME031944	MGYG-HGUT-01302	Alistipes putredinis
GUT_GENOME032010	MGYG-HGUT-01302	Alistipes putredinis
GUT_GENOME032033	MGYG-HGUT-01302	Alistipes putredinis
GUT_GENOME032124	MGYG-HGUT-01302	Alistipes putredinis
GUT_GENOME032234	MGYG-HGUT-01302	Alistipes putredinis
GUT_GENOME032262	MGYG-HGUT-01302	Alistipes putredinis
GUT_GENOME032308	MGYG-HGUT-01302	Alistipes putredinis
GUT_GENOME032425	MGYG-HGUT-01302	Alistipes putredinis
GUT_GENOME032509	MGYG-HGUT-01302	Alistipes putredinis
GUT_GENOME032569	MGYG-HGUT-01302	Alistipes putredinis
GUT_GENOME032601	MGYG-HGUT-01302	Alistipes putredinis
GUT_GENOME032666	MGYG-HGUT-01302	Alistipes putredinis
GUT_GENOME032730	MGYG-HGUT-01302	Alistipes putredinis
GUT_GENOME032770	MGYG-HGUT-01302	Alistipes putredinis
GUT_GENOME032861	MGYG-HGUT-01302	Alistipes putredinis
GUT_GENOME032876	MGYG-HGUT-01302	Alistipes putredinis
GUT_GENOME032948	MGYG-HGUT-01302	Alistipes putredinis
GUT_GENOME033001	MGYG-HGUT-01302	Alistipes putredinis
GUT_GENOME033019	MGYG-HGUT-01302	Alistipes putredinis
GUT_GENOME033043	MGYG-HGUT-01302	Alistipes putredinis
GUT_GENOME033127	MGYG-HGUT-01302	Alistipes putredinis
GUT_GENOME033138	MGYG-HGUT-01302	Alistipes putredinis
GUT_GENOME033203	MGYG-HGUT-01302	Alistipes putredinis
GUT_GENOME033227	MGYG-HGUT-01302	Alistipes putredinis
GUT_GENOME033267	MGYG-HGUT-01302	Alistipes putredinis
GUT_GENOME033345	MGYG-HGUT-01302	Alistipes putredinis
GUT_GENOME033394	MGYG-HGUT-01302	Alistipes putredinis
GUT_GENOME033404	MGYG-HGUT-01302	Alistipes putredinis
GUT_GENOME033431	MGYG-HGUT-01302	Alistipes putredinis
GUT_GENOME033481	MGYG-HGUT-01302	Alistipes putredinis
GUT_GENOME033499	MGYG-HGUT-01302	Alistipes putredinis
GUT_GENOME033549	MGYG-HGUT-01302	Alistipes putredinis
GUT_GENOME033575	MGYG-HGUT-01302	Alistipes putredinis
GUT_GENOME033632	MGYG-HGUT-01302	Alistipes putredinis
GUT_GENOME033651	MGYG-HGUT-01302	Alistipes putredinis
GUT_GENOME033690	MGYG-HGUT-01302	Alistipes putredinis
GUT_GENOME033726	MGYG-HGUT-01302	Alistipes putredinis
GUT_GENOME033764	MGYG-HGUT-01302	Alistipes putredinis
GUT_GENOME033769	MGYG-HGUT-01302	Alistipes putredinis
GUT_GENOME033782	MGYG-HGUT-01302	Alistipes putredinis
GUT_GENOME033814	MGYG-HGUT-01302	Alistipes putredinis
GUT_GENOME033918	MGYG-HGUT-01302	Alistipes putredinis
GUT_GENOME033930	MGYG-HGUT-01302	Alistipes putredinis
GUT_GENOME033951	MGYG-HGUT-01302	Alistipes putredinis
GUT_GENOME033975	MGYG-HGUT-01302	Alistipes putredinis
GUT_GENOME034074	MGYG-HGUT-01302	Alistipes putredinis
GUT_GENOME034249	MGYG-HGUT-01302	Alistipes putredinis
GUT_GENOME034286	MGYG-HGUT-01302	Alistipes putredinis
GUT_GENOME034428	MGYG-HGUT-01302	Alistipes putredinis
GUT_GENOME034448	MGYG-HGUT-01302	Alistipes putredinis
GUT_GENOME034475	MGYG-HGUT-01302	Alistipes putredinis
GUT_GENOME034526	MGYG-HGUT-01302	Alistipes putredinis
GUT_GENOME034614	MGYG-HGUT-01302	Alistipes putredinis
GUT_GENOME034646	MGYG-HGUT-01302	Alistipes putredinis
GUT_GENOME034676	MGYG-HGUT-01302	Alistipes putredinis
GUT_GENOME034706	MGYG-HGUT-01302	Alistipes putredinis
GUT_GENOME034978	MGYG-HGUT-01302	Alistipes putredinis
GUT_GENOME035198	MGYG-HGUT-01302	Alistipes putredinis
GUT_GENOME035222	MGYG-HGUT-01302	Alistipes putredinis
GUT_GENOME035312	MGYG-HGUT-01302	Alistipes putredinis
GUT_GENOME035352	MGYG-HGUT-01302	Alistipes putredinis
GUT_GENOME035378	MGYG-HGUT-01302	Alistipes putredinis
GUT_GENOME035436	MGYG-HGUT-01302	Alistipes putredinis
GUT_GENOME035638	MGYG-HGUT-01302	Alistipes putredinis
GUT_GENOME035658	MGYG-HGUT-01302	Alistipes putredinis
GUT_GENOME035733	MGYG-HGUT-01302	Alistipes putredinis
GUT_GENOME035761	MGYG-HGUT-01302	Alistipes putredinis
GUT_GENOME035783	MGYG-HGUT-01302	Alistipes putredinis
GUT_GENOME035861	MGYG-HGUT-01302	Alistipes putredinis
GUT_GENOME035897	MGYG-HGUT-01302	Alistipes putredinis
GUT_GENOME035996	MGYG-HGUT-01302	Alistipes putredinis
GUT_GENOME036088	MGYG-HGUT-01302	Alistipes putredinis
GUT_GENOME036145	MGYG-HGUT-01302	Alistipes putredinis
GUT_GENOME036248	MGYG-HGUT-01302	Alistipes putredinis
GUT_GENOME036515	MGYG-HGUT-01302	Alistipes putredinis
GUT_GENOME036647	MGYG-HGUT-01302	Alistipes putredinis
GUT_GENOME036862	MGYG-HGUT-01302	Alistipes putredinis
GUT_GENOME036950	MGYG-HGUT-01302	Alistipes putredinis
GUT_GENOME037117	MGYG-HGUT-01302	Alistipes putredinis
GUT_GENOME037322	MGYG-HGUT-01302	Alistipes putredinis
GUT_GENOME037360	MGYG-HGUT-01302	Alistipes putredinis
GUT_GENOME037483	MGYG-HGUT-01302	Alistipes putredinis
GUT_GENOME037505	MGYG-HGUT-01302	Alistipes putredinis
GUT_GENOME037550	MGYG-HGUT-01302	Alistipes putredinis
GUT_GENOME037635	MGYG-HGUT-01302	Alistipes putredinis
GUT_GENOME037646	MGYG-HGUT-01302	Alistipes putredinis
GUT_GENOME037843	MGYG-HGUT-01302	Alistipes putredinis
GUT_GENOME038035	MGYG-HGUT-01302	Alistipes putredinis
GUT_GENOME038084	MGYG-HGUT-01302	Alistipes putredinis
GUT_GENOME038116	MGYG-HGUT-01302	Alistipes putredinis
GUT_GENOME038170	MGYG-HGUT-01302	Alistipes putredinis
GUT_GENOME038227	MGYG-HGUT-01302	Alistipes putredinis
GUT_GENOME038262	MGYG-HGUT-01302	Alistipes putredinis
GUT_GENOME038309	MGYG-HGUT-01302	Alistipes putredinis
GUT_GENOME038570	MGYG-HGUT-01302	Alistipes putredinis
GUT_GENOME038583	MGYG-HGUT-01302	Alistipes putredinis
GUT_GENOME038587	MGYG-HGUT-01302	Alistipes putredinis
GUT_GENOME038597	MGYG-HGUT-01302	Alistipes putredinis
GUT_GENOME038629	MGYG-HGUT-01302	Alistipes putredinis
GUT_GENOME038632	MGYG-HGUT-01302	Alistipes putredinis
GUT_GENOME038652	MGYG-HGUT-01302	Alistipes putredinis
GUT_GENOME038784	MGYG-HGUT-01302	Alistipes putredinis
GUT_GENOME038794	MGYG-HGUT-01302	Alistipes putredinis
GUT_GENOME038806	MGYG-HGUT-01302	Alistipes putredinis
GUT_GENOME038808	MGYG-HGUT-01302	Alistipes putredinis
GUT_GENOME038823	MGYG-HGUT-01302	Alistipes putredinis
GUT_GENOME038832	MGYG-HGUT-01302	Alistipes putredinis
GUT_GENOME038833	MGYG-HGUT-01302	Alistipes putredinis
GUT_GENOME038867	MGYG-HGUT-01302	Alistipes putredinis
GUT_GENOME038893	MGYG-HGUT-01302	Alistipes putredinis
GUT_GENOME038902	MGYG-HGUT-01302	Alistipes putredinis
GUT_GENOME038905	MGYG-HGUT-01302	Alistipes putredinis
GUT_GENOME038921	MGYG-HGUT-01302	Alistipes putredinis
GUT_GENOME039485	MGYG-HGUT-01302	Alistipes putredinis
GUT_GENOME039500	MGYG-HGUT-01302	Alistipes putredinis
GUT_GENOME039504	MGYG-HGUT-01302	Alistipes putredinis
GUT_GENOME039512	MGYG-HGUT-01302	Alistipes putredinis
GUT_GENOME039518	MGYG-HGUT-01302	Alistipes putredinis
GUT_GENOME039531	MGYG-HGUT-01302	Alistipes putredinis
GUT_GENOME039535	MGYG-HGUT-01302	Alistipes putredinis
GUT_GENOME039546	MGYG-HGUT-01302	Alistipes putredinis
GUT_GENOME039619	MGYG-HGUT-01302	Alistipes putredinis
GUT_GENOME039628	MGYG-HGUT-01302	Alistipes putredinis
GUT_GENOME039644	MGYG-HGUT-01302	Alistipes putredinis
GUT_GENOME039655	MGYG-HGUT-01302	Alistipes putredinis
GUT_GENOME039740	MGYG-HGUT-01302	Alistipes putredinis
GUT_GENOME039750	MGYG-HGUT-01302	Alistipes putredinis
GUT_GENOME039761	MGYG-HGUT-01302	Alistipes putredinis
GUT_GENOME039764	MGYG-HGUT-01302	Alistipes putredinis
GUT_GENOME039827	MGYG-HGUT-01302	Alistipes putredinis
GUT_GENOME039829	MGYG-HGUT-01302	Alistipes putredinis
GUT_GENOME039936	MGYG-HGUT-01302	Alistipes putredinis
GUT_GENOME040132	MGYG-HGUT-01302	Alistipes putredinis
GUT_GENOME040235	MGYG-HGUT-01302	Alistipes putredinis
GUT_GENOME040246	MGYG-HGUT-01302	Alistipes putredinis
GUT_GENOME040268	MGYG-HGUT-01302	Alistipes putredinis
GUT_GENOME040278	MGYG-HGUT-01302	Alistipes putredinis
GUT_GENOME040503	MGYG-HGUT-01302	Alistipes putredinis
GUT_GENOME040513	MGYG-HGUT-01302	Alistipes putredinis
GUT_GENOME040529	MGYG-HGUT-01302	Alistipes putredinis
GUT_GENOME040543	MGYG-HGUT-01302	Alistipes putredinis
GUT_GENOME040683	MGYG-HGUT-01302	Alistipes putredinis
GUT_GENOME040690	MGYG-HGUT-01302	Alistipes putredinis
GUT_GENOME040695	MGYG-HGUT-01302	Alistipes putredinis
GUT_GENOME040811	MGYG-HGUT-01302	Alistipes putredinis
GUT_GENOME040819	MGYG-HGUT-01302	Alistipes putredinis
GUT_GENOME040824	MGYG-HGUT-01302	Alistipes putredinis
GUT_GENOME040839	MGYG-HGUT-01302	Alistipes putredinis
GUT_GENOME040939	MGYG-HGUT-01302	Alistipes putredinis
GUT_GENOME040948	MGYG-HGUT-01302	Alistipes putredinis
GUT_GENOME040967	MGYG-HGUT-01302	Alistipes putredinis
GUT_GENOME040975	MGYG-HGUT-01302	Alistipes putredinis
GUT_GENOME040990	MGYG-HGUT-01302	Alistipes putredinis
GUT_GENOME041005	MGYG-HGUT-01302	Alistipes putredinis
GUT_GENOME041010	MGYG-HGUT-01302	Alistipes putredinis
GUT_GENOME041015	MGYG-HGUT-01302	Alistipes putredinis
GUT_GENOME041019	MGYG-HGUT-01302	Alistipes putredinis
GUT_GENOME041026	MGYG-HGUT-01302	Alistipes putredinis
GUT_GENOME041038	MGYG-HGUT-01302	Alistipes putredinis
GUT_GENOME041082	MGYG-HGUT-01302	Alistipes putredinis
GUT_GENOME041085	MGYG-HGUT-01302	Alistipes putredinis
GUT_GENOME041104	MGYG-HGUT-01302	Alistipes putredinis
GUT_GENOME041148	MGYG-HGUT-01302	Alistipes putredinis
GUT_GENOME041164	MGYG-HGUT-01302	Alistipes putredinis
GUT_GENOME041178	MGYG-HGUT-01302	Alistipes putredinis
GUT_GENOME041190	MGYG-HGUT-01302	Alistipes putredinis
GUT_GENOME041256	MGYG-HGUT-01302	Alistipes putredinis
GUT_GENOME041328	MGYG-HGUT-01302	Alistipes putredinis
GUT_GENOME041333	MGYG-HGUT-01302	Alistipes putredinis
GUT_GENOME041338	MGYG-HGUT-01302	Alistipes putredinis
GUT_GENOME041347	MGYG-HGUT-01302	Alistipes putredinis
GUT_GENOME041391	MGYG-HGUT-01302	Alistipes putredinis
GUT_GENOME041402	MGYG-HGUT-01302	Alistipes putredinis
GUT_GENOME041418	MGYG-HGUT-01302	Alistipes putredinis
GUT_GENOME041428	MGYG-HGUT-01302	Alistipes putredinis
GUT_GENOME041596	MGYG-HGUT-01302	Alistipes putredinis
GUT_GENOME041618	MGYG-HGUT-01302	Alistipes putredinis
GUT_GENOME041632	MGYG-HGUT-01302	Alistipes putredinis
GUT_GENOME041696	MGYG-HGUT-01302	Alistipes putredinis
GUT_GENOME041710	MGYG-HGUT-01302	Alistipes putredinis
GUT_GENOME041736	MGYG-HGUT-01302	Alistipes putredinis
GUT_GENOME041903	MGYG-HGUT-01302	Alistipes putredinis
GUT_GENOME041914	MGYG-HGUT-01302	Alistipes putredinis
GUT_GENOME041927	MGYG-HGUT-01302	Alistipes putredinis
GUT_GENOME041941	MGYG-HGUT-01302	Alistipes putredinis
GUT_GENOME042055	MGYG-HGUT-01302	Alistipes putredinis
GUT_GENOME042117	MGYG-HGUT-01302	Alistipes putredinis
GUT_GENOME042288	MGYG-HGUT-01302	Alistipes putredinis
GUT_GENOME042333	MGYG-HGUT-01302	Alistipes putredinis
GUT_GENOME042489	MGYG-HGUT-01302	Alistipes putredinis
GUT_GENOME042648	MGYG-HGUT-01302	Alistipes putredinis
GUT_GENOME042739	MGYG-HGUT-01302	Alistipes putredinis
GUT_GENOME042749	MGYG-HGUT-01302	Alistipes putredinis
GUT_GENOME042830	MGYG-HGUT-01302	Alistipes putredinis
GUT_GENOME042878	MGYG-HGUT-01302	Alistipes putredinis
GUT_GENOME042948	MGYG-HGUT-01302	Alistipes putredinis
GUT_GENOME043475	MGYG-HGUT-01302	Alistipes putredinis
GUT_GENOME043534	MGYG-HGUT-01302	Alistipes putredinis
GUT_GENOME043552	MGYG-HGUT-01302	Alistipes putredinis
GUT_GENOME043586	MGYG-HGUT-01302	Alistipes putredinis
GUT_GENOME043704	MGYG-HGUT-01302	Alistipes putredinis
GUT_GENOME043742	MGYG-HGUT-01302	Alistipes putredinis
GUT_GENOME043800	MGYG-HGUT-01302	Alistipes putredinis
GUT_GENOME043856	MGYG-HGUT-01302	Alistipes putredinis
GUT_GENOME043871	MGYG-HGUT-01302	Alistipes putredinis
GUT_GENOME043912	MGYG-HGUT-01302	Alistipes putredinis
GUT_GENOME044131	MGYG-HGUT-01302	Alistipes putredinis
GUT_GENOME044153	MGYG-HGUT-01302	Alistipes putredinis
GUT_GENOME044176	MGYG-HGUT-01302	Alistipes putredinis
GUT_GENOME044215	MGYG-HGUT-01302	Alistipes putredinis
GUT_GENOME044313	MGYG-HGUT-01302	Alistipes putredinis
GUT_GENOME044356	MGYG-HGUT-01302	Alistipes putredinis
GUT_GENOME044512	MGYG-HGUT-01302	Alistipes putredinis
GUT_GENOME044541	MGYG-HGUT-01302	Alistipes putredinis
GUT_GENOME044611	MGYG-HGUT-01302	Alistipes putredinis
GUT_GENOME044639	MGYG-HGUT-01302	Alistipes putredinis
GUT_GENOME044664	MGYG-HGUT-01302	Alistipes putredinis
GUT_GENOME044678	MGYG-HGUT-01302	Alistipes putredinis
GUT_GENOME044697	MGYG-HGUT-01302	Alistipes putredinis
GUT_GENOME044751	MGYG-HGUT-01302	Alistipes putredinis
GUT_GENOME044883	MGYG-HGUT-01302	Alistipes putredinis
GUT_GENOME044909	MGYG-HGUT-01302	Alistipes putredinis
GUT_GENOME044976	MGYG-HGUT-01302	Alistipes putredinis
GUT_GENOME045020	MGYG-HGUT-01302	Alistipes putredinis
GUT_GENOME045047	MGYG-HGUT-01302	Alistipes putredinis
GUT_GENOME045125	MGYG-HGUT-01302	Alistipes putredinis
GUT_GENOME045375	MGYG-HGUT-01302	Alistipes putredinis
GUT_GENOME045428	MGYG-HGUT-01302	Alistipes putredinis
GUT_GENOME045786	MGYG-HGUT-01302	Alistipes putredinis
GUT_GENOME045800	MGYG-HGUT-01302	Alistipes putredinis
GUT_GENOME045822	MGYG-HGUT-01302	Alistipes putredinis
GUT_GENOME046004	MGYG-HGUT-01302	Alistipes putredinis
GUT_GENOME046094	MGYG-HGUT-01302	Alistipes putredinis
GUT_GENOME046299	MGYG-HGUT-01302	Alistipes putredinis
GUT_GENOME046330	MGYG-HGUT-01302	Alistipes putredinis
GUT_GENOME046342	MGYG-HGUT-01302	Alistipes putredinis
GUT_GENOME046392	MGYG-HGUT-01302	Alistipes putredinis
GUT_GENOME046518	MGYG-HGUT-01302	Alistipes putredinis
GUT_GENOME046707	MGYG-HGUT-01302	Alistipes putredinis
GUT_GENOME046734	MGYG-HGUT-01302	Alistipes putredinis
GUT_GENOME046759	MGYG-HGUT-01302	Alistipes putredinis
GUT_GENOME046916	MGYG-HGUT-01302	Alistipes putredinis
GUT_GENOME047053	MGYG-HGUT-01302	Alistipes putredinis
GUT_GENOME047118	MGYG-HGUT-01302	Alistipes putredinis
GUT_GENOME047171	MGYG-HGUT-01302	Alistipes putredinis
GUT_GENOME047185	MGYG-HGUT-01302	Alistipes putredinis
GUT_GENOME047256	MGYG-HGUT-01302	Alistipes putredinis
GUT_GENOME047308	MGYG-HGUT-01302	Alistipes putredinis
GUT_GENOME047360	MGYG-HGUT-01302	Alistipes putredinis
GUT_GENOME047796	MGYG-HGUT-01302	Alistipes putredinis
GUT_GENOME047803	MGYG-HGUT-01302	Alistipes putredinis
GUT_GENOME047818	MGYG-HGUT-01302	Alistipes putredinis
GUT_GENOME047822	MGYG-HGUT-01302	Alistipes putredinis
GUT_GENOME047840	MGYG-HGUT-01302	Alistipes putredinis
GUT_GENOME047841	MGYG-HGUT-01302	Alistipes putredinis
GUT_GENOME047855	MGYG-HGUT-01302	Alistipes putredinis
GUT_GENOME047879	MGYG-HGUT-01302	Alistipes putredinis
GUT_GENOME047888	MGYG-HGUT-01302	Alistipes putredinis
GUT_GENOME047923	MGYG-HGUT-01302	Alistipes putredinis
GUT_GENOME047957	MGYG-HGUT-01302	Alistipes putredinis
GUT_GENOME047995	MGYG-HGUT-01302	Alistipes putredinis
GUT_GENOME048182	MGYG-HGUT-01302	Alistipes putredinis
GUT_GENOME048188	MGYG-HGUT-01302	Alistipes putredinis
GUT_GENOME048474	MGYG-HGUT-01302	Alistipes putredinis
GUT_GENOME048521	MGYG-HGUT-01302	Alistipes putredinis
GUT_GENOME048613	MGYG-HGUT-01302	Alistipes putredinis
GUT_GENOME048631	MGYG-HGUT-01302	Alistipes putredinis
GUT_GENOME048745	MGYG-HGUT-01302	Alistipes putredinis
GUT_GENOME048755	MGYG-HGUT-01302	Alistipes putredinis
GUT_GENOME048761	MGYG-HGUT-01302	Alistipes putredinis
GUT_GENOME048775	MGYG-HGUT-01302	Alistipes putredinis
GUT_GENOME048780	MGYG-HGUT-01302	Alistipes putredinis
GUT_GENOME048799	MGYG-HGUT-01302	Alistipes putredinis
GUT_GENOME048802	MGYG-HGUT-01302	Alistipes putredinis
GUT_GENOME048822	MGYG-HGUT-01302	Alistipes putredinis
GUT_GENOME048842	MGYG-HGUT-01302	Alistipes putredinis
GUT_GENOME048849	MGYG-HGUT-01302	Alistipes putredinis
GUT_GENOME048877	MGYG-HGUT-01302	Alistipes putredinis
GUT_GENOME048895	MGYG-HGUT-01302	Alistipes putredinis
GUT_GENOME048905	MGYG-HGUT-01302	Alistipes putredinis
GUT_GENOME048919	MGYG-HGUT-01302	Alistipes putredinis
GUT_GENOME048934	MGYG-HGUT-01302	Alistipes putredinis
GUT_GENOME048942	MGYG-HGUT-01302	Alistipes putredinis
GUT_GENOME048964	MGYG-HGUT-01302	Alistipes putredinis
GUT_GENOME049336	MGYG-HGUT-01302	Alistipes putredinis
GUT_GENOME049344	MGYG-HGUT-01302	Alistipes putredinis
GUT_GENOME049408	MGYG-HGUT-01302	Alistipes putredinis
GUT_GENOME049535	MGYG-HGUT-01302	Alistipes putredinis
GUT_GENOME049694	MGYG-HGUT-01302	Alistipes putredinis
GUT_GENOME049711	MGYG-HGUT-01302	Alistipes putredinis
GUT_GENOME049838	MGYG-HGUT-01302	Alistipes putredinis
GUT_GENOME049907	MGYG-HGUT-01302	Alistipes putredinis
GUT_GENOME050036	MGYG-HGUT-01302	Alistipes putredinis
GUT_GENOME050081	MGYG-HGUT-01302	Alistipes putredinis
GUT_GENOME050124	MGYG-HGUT-01302	Alistipes putredinis
GUT_GENOME050388	MGYG-HGUT-01302	Alistipes putredinis
GUT_GENOME051585	MGYG-HGUT-01302	Alistipes putredinis
GUT_GENOME051909	MGYG-HGUT-01302	Alistipes putredinis
GUT_GENOME051975	MGYG-HGUT-01302	Alistipes putredinis
GUT_GENOME052048	MGYG-HGUT-01302	Alistipes putredinis
GUT_GENOME052152	MGYG-HGUT-01302	Alistipes putredinis
GUT_GENOME052162	MGYG-HGUT-01302	Alistipes putredinis
GUT_GENOME052170	MGYG-HGUT-01302	Alistipes putredinis
GUT_GENOME052218	MGYG-HGUT-01302	Alistipes putredinis
GUT_GENOME052500	MGYG-HGUT-01302	Alistipes putredinis
GUT_GENOME052512	MGYG-HGUT-01302	Alistipes putredinis
GUT_GENOME052519	MGYG-HGUT-01302	Alistipes putredinis
GUT_GENOME052545	MGYG-HGUT-01302	Alistipes putredinis
GUT_GENOME052638	MGYG-HGUT-01302	Alistipes putredinis
GUT_GENOME052695	MGYG-HGUT-01302	Alistipes putredinis
GUT_GENOME052714	MGYG-HGUT-01302	Alistipes putredinis
GUT_GENOME052802	MGYG-HGUT-01302	Alistipes putredinis
GUT_GENOME052806	MGYG-HGUT-01302	Alistipes putredinis
GUT_GENOME052821	MGYG-HGUT-01302	Alistipes putredinis
GUT_GENOME052825	MGYG-HGUT-01302	Alistipes putredinis
GUT_GENOME052947	MGYG-HGUT-01302	Alistipes putredinis
GUT_GENOME053008	MGYG-HGUT-01302	Alistipes putredinis
GUT_GENOME053017	MGYG-HGUT-01302	Alistipes putredinis
GUT_GENOME053137	MGYG-HGUT-01302	Alistipes putredinis
GUT_GENOME053195	MGYG-HGUT-01302	Alistipes putredinis
GUT_GENOME053208	MGYG-HGUT-01302	Alistipes putredinis
GUT_GENOME053235	MGYG-HGUT-01302	Alistipes putredinis
GUT_GENOME053813	MGYG-HGUT-01302	Alistipes putredinis
GUT_GENOME054231	MGYG-HGUT-01302	Alistipes putredinis
GUT_GENOME054937	MGYG-HGUT-01302	Alistipes putredinis
GUT_GENOME055003	MGYG-HGUT-01302	Alistipes putredinis
GUT_GENOME055322	MGYG-HGUT-01302	Alistipes putredinis
GUT_GENOME055358	MGYG-HGUT-01302	Alistipes putredinis
GUT_GENOME055389	MGYG-HGUT-01302	Alistipes putredinis
GUT_GENOME055402	MGYG-HGUT-01302	Alistipes putredinis
GUT_GENOME055510	MGYG-HGUT-01302	Alistipes putredinis
GUT_GENOME055566	MGYG-HGUT-01302	Alistipes putredinis
GUT_GENOME055614	MGYG-HGUT-01302	Alistipes putredinis
GUT_GENOME055691	MGYG-HGUT-01302	Alistipes putredinis
GUT_GENOME055745	MGYG-HGUT-01302	Alistipes putredinis
GUT_GENOME055749	MGYG-HGUT-01302	Alistipes putredinis
GUT_GENOME055783	MGYG-HGUT-01302	Alistipes putredinis
GUT_GENOME055816	MGYG-HGUT-01302	Alistipes putredinis
GUT_GENOME055834	MGYG-HGUT-01302	Alistipes putredinis
GUT_GENOME055979	MGYG-HGUT-01302	Alistipes putredinis
GUT_GENOME056043	MGYG-HGUT-01302	Alistipes putredinis
GUT_GENOME056114	MGYG-HGUT-01302	Alistipes putredinis
GUT_GENOME056183	MGYG-HGUT-01302	Alistipes putredinis
GUT_GENOME056363	MGYG-HGUT-01302	Alistipes putredinis
GUT_GENOME056431	MGYG-HGUT-01302	Alistipes putredinis
GUT_GENOME056488	MGYG-HGUT-01302	Alistipes putredinis
GUT_GENOME056646	MGYG-HGUT-01302	Alistipes putredinis
GUT_GENOME056660	MGYG-HGUT-01302	Alistipes putredinis
GUT_GENOME056668	MGYG-HGUT-01302	Alistipes putredinis
GUT_GENOME056853	MGYG-HGUT-01302	Alistipes putredinis
GUT_GENOME056994	MGYG-HGUT-01302	Alistipes putredinis
GUT_GENOME057028	MGYG-HGUT-01302	Alistipes putredinis
GUT_GENOME057101	MGYG-HGUT-01302	Alistipes putredinis
GUT_GENOME057186	MGYG-HGUT-01302	Alistipes putredinis
GUT_GENOME057271	MGYG-HGUT-01302	Alistipes putredinis
GUT_GENOME057331	MGYG-HGUT-01302	Alistipes putredinis
GUT_GENOME057583	MGYG-HGUT-01302	Alistipes putredinis
GUT_GENOME057598	MGYG-HGUT-01302	Alistipes putredinis
GUT_GENOME057683	MGYG-HGUT-01302	Alistipes putredinis
GUT_GENOME057691	MGYG-HGUT-01302	Alistipes putredinis
GUT_GENOME057711	MGYG-HGUT-01302	Alistipes putredinis
GUT_GENOME057731	MGYG-HGUT-01302	Alistipes putredinis
GUT_GENOME057734	MGYG-HGUT-01302	Alistipes putredinis
GUT_GENOME058356	MGYG-HGUT-01302	Alistipes putredinis
GUT_GENOME058432	MGYG-HGUT-01302	Alistipes putredinis
GUT_GENOME058510	MGYG-HGUT-01302	Alistipes putredinis
GUT_GENOME058668	MGYG-HGUT-01302	Alistipes putredinis
GUT_GENOME058707	MGYG-HGUT-01302	Alistipes putredinis
GUT_GENOME058789	MGYG-HGUT-01302	Alistipes putredinis
GUT_GENOME058846	MGYG-HGUT-01302	Alistipes putredinis
GUT_GENOME058866	MGYG-HGUT-01302	Alistipes putredinis
GUT_GENOME058895	MGYG-HGUT-01302	Alistipes putredinis
GUT_GENOME058971	MGYG-HGUT-01302	Alistipes putredinis
GUT_GENOME059000	MGYG-HGUT-01302	Alistipes putredinis
GUT_GENOME059044	MGYG-HGUT-01302	Alistipes putredinis
GUT_GENOME059087	MGYG-HGUT-01302	Alistipes putredinis
GUT_GENOME059128	MGYG-HGUT-01302	Alistipes putredinis
GUT_GENOME059351	MGYG-HGUT-01302	Alistipes putredinis
GUT_GENOME059431	MGYG-HGUT-01302	Alistipes putredinis
GUT_GENOME059553	MGYG-HGUT-01302	Alistipes putredinis
GUT_GENOME059595	MGYG-HGUT-01302	Alistipes putredinis
GUT_GENOME059722	MGYG-HGUT-01302	Alistipes putredinis
GUT_GENOME059780	MGYG-HGUT-01302	Alistipes putredinis
GUT_GENOME059991	MGYG-HGUT-01302	Alistipes putredinis
GUT_GENOME060044	MGYG-HGUT-01302	Alistipes putredinis
GUT_GENOME060233	MGYG-HGUT-01302	Alistipes putredinis
GUT_GENOME060678	MGYG-HGUT-01302	Alistipes putredinis
GUT_GENOME060700	MGYG-HGUT-01302	Alistipes putredinis
GUT_GENOME060917	MGYG-HGUT-01302	Alistipes putredinis
GUT_GENOME060944	MGYG-HGUT-01302	Alistipes putredinis
GUT_GENOME061042	MGYG-HGUT-01302	Alistipes putredinis
GUT_GENOME061157	MGYG-HGUT-01302	Alistipes putredinis
GUT_GENOME061243	MGYG-HGUT-01302	Alistipes putredinis
GUT_GENOME061300	MGYG-HGUT-01302	Alistipes putredinis
GUT_GENOME061322	MGYG-HGUT-01302	Alistipes putredinis
GUT_GENOME061432	MGYG-HGUT-01302	Alistipes putredinis
GUT_GENOME061577	MGYG-HGUT-01302	Alistipes putredinis
GUT_GENOME061620	MGYG-HGUT-01302	Alistipes putredinis
GUT_GENOME062021	MGYG-HGUT-01302	Alistipes putredinis
GUT_GENOME062063	MGYG-HGUT-01302	Alistipes putredinis
GUT_GENOME062258	MGYG-HGUT-01302	Alistipes putredinis
GUT_GENOME062354	MGYG-HGUT-01302	Alistipes putredinis
GUT_GENOME062547	MGYG-HGUT-01302	Alistipes putredinis
GUT_GENOME062555	MGYG-HGUT-01302	Alistipes putredinis
GUT_GENOME062618	MGYG-HGUT-01302	Alistipes putredinis
GUT_GENOME062705	MGYG-HGUT-01302	Alistipes putredinis
GUT_GENOME062760	MGYG-HGUT-01302	Alistipes putredinis
GUT_GENOME062985	MGYG-HGUT-01302	Alistipes putredinis
GUT_GENOME063035	MGYG-HGUT-01302	Alistipes putredinis
GUT_GENOME063071	MGYG-HGUT-01302	Alistipes putredinis
GUT_GENOME063185	MGYG-HGUT-01302	Alistipes putredinis
GUT_GENOME063203	MGYG-HGUT-01302	Alistipes putredinis
GUT_GENOME063231	MGYG-HGUT-01302	Alistipes putredinis
GUT_GENOME063281	MGYG-HGUT-01302	Alistipes putredinis
GUT_GENOME063342	MGYG-HGUT-01302	Alistipes putredinis
GUT_GENOME063373	MGYG-HGUT-01302	Alistipes putredinis
GUT_GENOME063426	MGYG-HGUT-01302	Alistipes putredinis
GUT_GENOME063459	MGYG-HGUT-01302	Alistipes putredinis
GUT_GENOME063545	MGYG-HGUT-01302	Alistipes putredinis
GUT_GENOME063612	MGYG-HGUT-01302	Alistipes putredinis
GUT_GENOME063621	MGYG-HGUT-01302	Alistipes putredinis
GUT_GENOME063699	MGYG-HGUT-01302	Alistipes putredinis
GUT_GENOME063814	MGYG-HGUT-01302	Alistipes putredinis
GUT_GENOME063874	MGYG-HGUT-01302	Alistipes putredinis
GUT_GENOME064000	MGYG-HGUT-01302	Alistipes putredinis
GUT_GENOME064065	MGYG-HGUT-01302	Alistipes putredinis
GUT_GENOME064562	MGYG-HGUT-01302	Alistipes putredinis
GUT_GENOME064694	MGYG-HGUT-01302	Alistipes putredinis
GUT_GENOME064774	MGYG-HGUT-01302	Alistipes putredinis
GUT_GENOME064933	MGYG-HGUT-01302	Alistipes putredinis
GUT_GENOME065391	MGYG-HGUT-01302	Alistipes putredinis
GUT_GENOME065740	MGYG-HGUT-01302	Alistipes putredinis
GUT_GENOME065794	MGYG-HGUT-01302	Alistipes putredinis
GUT_GENOME065821	MGYG-HGUT-01302	Alistipes putredinis
GUT_GENOME065838	MGYG-HGUT-01302	Alistipes putredinis
GUT_GENOME065911	MGYG-HGUT-01302	Alistipes putredinis
GUT_GENOME065986	MGYG-HGUT-01302	Alistipes putredinis
GUT_GENOME066774	MGYG-HGUT-01302	Alistipes putredinis
GUT_GENOME066926	MGYG-HGUT-01302	Alistipes putredinis
GUT_GENOME067020	MGYG-HGUT-01302	Alistipes putredinis
GUT_GENOME067040	MGYG-HGUT-01302	Alistipes putredinis
GUT_GENOME067081	MGYG-HGUT-01302	Alistipes putredinis
GUT_GENOME067162	MGYG-HGUT-01302	Alistipes putredinis
GUT_GENOME067267	MGYG-HGUT-01302	Alistipes putredinis
GUT_GENOME067303	MGYG-HGUT-01302	Alistipes putredinis
GUT_GENOME067481	MGYG-HGUT-01302	Alistipes putredinis
GUT_GENOME067786	MGYG-HGUT-01302	Alistipes putredinis
GUT_GENOME068019	MGYG-HGUT-01302	Alistipes putredinis
GUT_GENOME068112	MGYG-HGUT-01302	Alistipes putredinis
GUT_GENOME068325	MGYG-HGUT-01302	Alistipes putredinis
GUT_GENOME068435	MGYG-HGUT-01302	Alistipes putredinis
GUT_GENOME068616	MGYG-HGUT-01302	Alistipes putredinis
GUT_GENOME068699	MGYG-HGUT-01302	Alistipes putredinis
GUT_GENOME068853	MGYG-HGUT-01302	Alistipes putredinis
GUT_GENOME068905	MGYG-HGUT-01302	Alistipes putredinis
GUT_GENOME068946	MGYG-HGUT-01302	Alistipes putredinis
GUT_GENOME068990	MGYG-HGUT-01302	Alistipes putredinis
GUT_GENOME069014	MGYG-HGUT-01302	Alistipes putredinis
GUT_GENOME069067	MGYG-HGUT-01302	Alistipes putredinis
GUT_GENOME069218	MGYG-HGUT-01302	Alistipes putredinis
GUT_GENOME069243	MGYG-HGUT-01302	Alistipes putredinis
GUT_GENOME069259	MGYG-HGUT-01302	Alistipes putredinis
GUT_GENOME069459	MGYG-HGUT-01302	Alistipes putredinis
GUT_GENOME069524	MGYG-HGUT-01302	Alistipes putredinis
GUT_GENOME069630	MGYG-HGUT-01302	Alistipes putredinis
GUT_GENOME069649	MGYG-HGUT-01302	Alistipes putredinis
GUT_GENOME069670	MGYG-HGUT-01302	Alistipes putredinis
GUT_GENOME069724	MGYG-HGUT-01302	Alistipes putredinis
GUT_GENOME069739	MGYG-HGUT-01302	Alistipes putredinis
GUT_GENOME069758	MGYG-HGUT-01302	Alistipes putredinis
GUT_GENOME069898	MGYG-HGUT-01302	Alistipes putredinis
GUT_GENOME069942	MGYG-HGUT-01302	Alistipes putredinis
GUT_GENOME069968	MGYG-HGUT-01302	Alistipes putredinis
GUT_GENOME070085	MGYG-HGUT-01302	Alistipes putredinis
GUT_GENOME070169	MGYG-HGUT-01302	Alistipes putredinis
GUT_GENOME070200	MGYG-HGUT-01302	Alistipes putredinis
GUT_GENOME070490	MGYG-HGUT-01302	Alistipes putredinis
GUT_GENOME070611	MGYG-HGUT-01302	Alistipes putredinis
GUT_GENOME070717	MGYG-HGUT-01302	Alistipes putredinis
GUT_GENOME070877	MGYG-HGUT-01302	Alistipes putredinis
GUT_GENOME071151	MGYG-HGUT-01302	Alistipes putredinis
GUT_GENOME071179	MGYG-HGUT-01302	Alistipes putredinis
GUT_GENOME071209	MGYG-HGUT-01302	Alistipes putredinis
GUT_GENOME071261	MGYG-HGUT-01302	Alistipes putredinis
GUT_GENOME071427	MGYG-HGUT-01302	Alistipes putredinis
GUT_GENOME071609	MGYG-HGUT-01302	Alistipes putredinis
GUT_GENOME071755	MGYG-HGUT-01302	Alistipes putredinis
GUT_GENOME071905	MGYG-HGUT-01302	Alistipes putredinis
GUT_GENOME072072	MGYG-HGUT-01302	Alistipes putredinis
GUT_GENOME072092	MGYG-HGUT-01302	Alistipes putredinis
GUT_GENOME072225	MGYG-HGUT-01302	Alistipes putredinis
GUT_GENOME072327	MGYG-HGUT-01302	Alistipes putredinis
GUT_GENOME072440	MGYG-HGUT-01302	Alistipes putredinis
GUT_GENOME072487	MGYG-HGUT-01302	Alistipes putredinis
GUT_GENOME072570	MGYG-HGUT-01302	Alistipes putredinis
GUT_GENOME072668	MGYG-HGUT-01302	Alistipes putredinis
GUT_GENOME072723	MGYG-HGUT-01302	Alistipes putredinis
GUT_GENOME072772	MGYG-HGUT-01302	Alistipes putredinis
GUT_GENOME072817	MGYG-HGUT-01302	Alistipes putredinis
GUT_GENOME072885	MGYG-HGUT-01302	Alistipes putredinis
GUT_GENOME072903	MGYG-HGUT-01302	Alistipes putredinis
GUT_GENOME072915	MGYG-HGUT-01302	Alistipes putredinis
GUT_GENOME072958	MGYG-HGUT-01302	Alistipes putredinis
GUT_GENOME073077	MGYG-HGUT-01302	Alistipes putredinis
GUT_GENOME073082	MGYG-HGUT-01302	Alistipes putredinis
GUT_GENOME073118	MGYG-HGUT-01302	Alistipes putredinis
GUT_GENOME073140	MGYG-HGUT-01302	Alistipes putredinis
GUT_GENOME073176	MGYG-HGUT-01302	Alistipes putredinis
GUT_GENOME073232	MGYG-HGUT-01302	Alistipes putredinis
GUT_GENOME073251	MGYG-HGUT-01302	Alistipes putredinis
GUT_GENOME073385	MGYG-HGUT-01302	Alistipes putredinis
GUT_GENOME073412	MGYG-HGUT-01302	Alistipes putredinis
GUT_GENOME073473	MGYG-HGUT-01302	Alistipes putredinis
GUT_GENOME073500	MGYG-HGUT-01302	Alistipes putredinis
GUT_GENOME073531	MGYG-HGUT-01302	Alistipes putredinis
GUT_GENOME073571	MGYG-HGUT-01302	Alistipes putredinis
GUT_GENOME073598	MGYG-HGUT-01302	Alistipes putredinis
GUT_GENOME073748	MGYG-HGUT-01302	Alistipes putredinis
GUT_GENOME073796	MGYG-HGUT-01302	Alistipes putredinis
GUT_GENOME073939	MGYG-HGUT-01302	Alistipes putredinis
GUT_GENOME073976	MGYG-HGUT-01302	Alistipes putredinis
GUT_GENOME074018	MGYG-HGUT-01302	Alistipes putredinis
GUT_GENOME074065	MGYG-HGUT-01302	Alistipes putredinis
GUT_GENOME074116	MGYG-HGUT-01302	Alistipes putredinis
GUT_GENOME074148	MGYG-HGUT-01302	Alistipes putredinis
GUT_GENOME074198	MGYG-HGUT-01302	Alistipes putredinis
GUT_GENOME074259	MGYG-HGUT-01302	Alistipes putredinis
GUT_GENOME074278	MGYG-HGUT-01302	Alistipes putredinis
GUT_GENOME074337	MGYG-HGUT-01302	Alistipes putredinis
GUT_GENOME074360	MGYG-HGUT-01302	Alistipes putredinis
GUT_GENOME074391	MGYG-HGUT-01302	Alistipes putredinis
GUT_GENOME074440	MGYG-HGUT-01302	Alistipes putredinis
GUT_GENOME074596	MGYG-HGUT-01302	Alistipes putredinis
GUT_GENOME074632	MGYG-HGUT-01302	Alistipes putredinis
GUT_GENOME074800	MGYG-HGUT-01302	Alistipes putredinis
GUT_GENOME074855	MGYG-HGUT-01302	Alistipes putredinis
GUT_GENOME074868	MGYG-HGUT-01302	Alistipes putredinis
GUT_GENOME074899	MGYG-HGUT-01302	Alistipes putredinis
GUT_GENOME074962	MGYG-HGUT-01302	Alistipes putredinis
GUT_GENOME075002	MGYG-HGUT-01302	Alistipes putredinis
GUT_GENOME075034	MGYG-HGUT-01302	Alistipes putredinis
GUT_GENOME075083	MGYG-HGUT-01302	Alistipes putredinis
GUT_GENOME075118	MGYG-HGUT-01302	Alistipes putredinis
GUT_GENOME075138	MGYG-HGUT-01302	Alistipes putredinis
GUT_GENOME075172	MGYG-HGUT-01302	Alistipes putredinis
GUT_GENOME075202	MGYG-HGUT-01302	Alistipes putredinis
GUT_GENOME075235	MGYG-HGUT-01302	Alistipes putredinis
GUT_GENOME075298	MGYG-HGUT-01302	Alistipes putredinis
GUT_GENOME075375	MGYG-HGUT-01302	Alistipes putredinis
GUT_GENOME075440	MGYG-HGUT-01302	Alistipes putredinis
GUT_GENOME075541	MGYG-HGUT-01302	Alistipes putredinis
GUT_GENOME075601	MGYG-HGUT-01302	Alistipes putredinis
GUT_GENOME075683	MGYG-HGUT-01302	Alistipes putredinis
GUT_GENOME076012	MGYG-HGUT-01302	Alistipes putredinis
GUT_GENOME076109	MGYG-HGUT-01302	Alistipes putredinis
GUT_GENOME076134	MGYG-HGUT-01302	Alistipes putredinis
GUT_GENOME076153	MGYG-HGUT-01302	Alistipes putredinis
GUT_GENOME076244	MGYG-HGUT-01302	Alistipes putredinis
GUT_GENOME076338	MGYG-HGUT-01302	Alistipes putredinis
GUT_GENOME076431	MGYG-HGUT-01302	Alistipes putredinis
GUT_GENOME076751	MGYG-HGUT-01302	Alistipes putredinis
GUT_GENOME076895	MGYG-HGUT-01302	Alistipes putredinis
GUT_GENOME076988	MGYG-HGUT-01302	Alistipes putredinis
GUT_GENOME077100	MGYG-HGUT-01302	Alistipes putredinis
GUT_GENOME077112	MGYG-HGUT-01302	Alistipes putredinis
GUT_GENOME077362	MGYG-HGUT-01302	Alistipes putredinis
GUT_GENOME077399	MGYG-HGUT-01302	Alistipes putredinis
GUT_GENOME077574	MGYG-HGUT-01302	Alistipes putredinis
GUT_GENOME077669	MGYG-HGUT-01302	Alistipes putredinis
GUT_GENOME077837	MGYG-HGUT-01302	Alistipes putredinis
GUT_GENOME077942	MGYG-HGUT-01302	Alistipes putredinis
GUT_GENOME078067	MGYG-HGUT-01302	Alistipes putredinis
GUT_GENOME078113	MGYG-HGUT-01302	Alistipes putredinis
GUT_GENOME078294	MGYG-HGUT-01302	Alistipes putredinis
GUT_GENOME078325	MGYG-HGUT-01302	Alistipes putredinis
GUT_GENOME078362	MGYG-HGUT-01302	Alistipes putredinis
GUT_GENOME078529	MGYG-HGUT-01302	Alistipes putredinis
GUT_GENOME078602	MGYG-HGUT-01302	Alistipes putredinis
GUT_GENOME078693	MGYG-HGUT-01302	Alistipes putredinis
GUT_GENOME078785	MGYG-HGUT-01302	Alistipes putredinis
GUT_GENOME078933	MGYG-HGUT-01302	Alistipes putredinis
GUT_GENOME079124	MGYG-HGUT-01302	Alistipes putredinis
GUT_GENOME079529	MGYG-HGUT-01302	Alistipes putredinis
GUT_GENOME079772	MGYG-HGUT-01302	Alistipes putredinis
GUT_GENOME080066	MGYG-HGUT-01302	Alistipes putredinis
GUT_GENOME080074	MGYG-HGUT-01302	Alistipes putredinis
GUT_GENOME080128	MGYG-HGUT-01302	Alistipes putredinis
GUT_GENOME080268	MGYG-HGUT-01302	Alistipes putredinis
GUT_GENOME080360	MGYG-HGUT-01302	Alistipes putredinis
GUT_GENOME080518	MGYG-HGUT-01302	Alistipes putredinis
GUT_GENOME080561	MGYG-HGUT-01302	Alistipes putredinis
GUT_GENOME080593	MGYG-HGUT-01302	Alistipes putredinis
GUT_GENOME080613	MGYG-HGUT-01302	Alistipes putredinis
GUT_GENOME080721	MGYG-HGUT-01302	Alistipes putredinis
GUT_GENOME080789	MGYG-HGUT-01302	Alistipes putredinis
GUT_GENOME080821	MGYG-HGUT-01302	Alistipes putredinis
GUT_GENOME080849	MGYG-HGUT-01302	Alistipes putredinis
GUT_GENOME081082	MGYG-HGUT-01302	Alistipes putredinis
GUT_GENOME081097	MGYG-HGUT-01302	Alistipes putredinis
GUT_GENOME081119	MGYG-HGUT-01302	Alistipes putredinis
GUT_GENOME081151	MGYG-HGUT-01302	Alistipes putredinis
GUT_GENOME081183	MGYG-HGUT-01302	Alistipes putredinis
GUT_GENOME081253	MGYG-HGUT-01302	Alistipes putredinis
GUT_GENOME081280	MGYG-HGUT-01302	Alistipes putredinis
GUT_GENOME081331	MGYG-HGUT-01302	Alistipes putredinis
GUT_GENOME081360	MGYG-HGUT-01302	Alistipes putredinis
GUT_GENOME081397	MGYG-HGUT-01302	Alistipes putredinis
GUT_GENOME081410	MGYG-HGUT-01302	Alistipes putredinis
GUT_GENOME081439	MGYG-HGUT-01302	Alistipes putredinis
GUT_GENOME081541	MGYG-HGUT-01302	Alistipes putredinis
GUT_GENOME081555	MGYG-HGUT-01302	Alistipes putredinis
GUT_GENOME081648	MGYG-HGUT-01302	Alistipes putredinis
GUT_GENOME081701	MGYG-HGUT-01302	Alistipes putredinis
GUT_GENOME081733	MGYG-HGUT-01302	Alistipes putredinis
GUT_GENOME081910	MGYG-HGUT-01302	Alistipes putredinis
GUT_GENOME081997	MGYG-HGUT-01302	Alistipes putredinis
GUT_GENOME082039	MGYG-HGUT-01302	Alistipes putredinis
GUT_GENOME082062	MGYG-HGUT-01302	Alistipes putredinis
GUT_GENOME082116	MGYG-HGUT-01302	Alistipes putredinis
GUT_GENOME082188	MGYG-HGUT-01302	Alistipes putredinis
GUT_GENOME082259	MGYG-HGUT-01302	Alistipes putredinis
GUT_GENOME082374	MGYG-HGUT-01302	Alistipes putredinis
GUT_GENOME082497	MGYG-HGUT-01302	Alistipes putredinis
GUT_GENOME082531	MGYG-HGUT-01302	Alistipes putredinis
GUT_GENOME082576	MGYG-HGUT-01302	Alistipes putredinis
GUT_GENOME082653	MGYG-HGUT-01302	Alistipes putredinis
GUT_GENOME082678	MGYG-HGUT-01302	Alistipes putredinis
GUT_GENOME082710	MGYG-HGUT-01302	Alistipes putredinis
GUT_GENOME082745	MGYG-HGUT-01302	Alistipes putredinis
GUT_GENOME082822	MGYG-HGUT-01302	Alistipes putredinis
GUT_GENOME082847	MGYG-HGUT-01302	Alistipes putredinis
GUT_GENOME082863	MGYG-HGUT-01302	Alistipes putredinis
GUT_GENOME082973	MGYG-HGUT-01302	Alistipes putredinis
GUT_GENOME083001	MGYG-HGUT-01302	Alistipes putredinis
GUT_GENOME083086	MGYG-HGUT-01302	Alistipes putredinis
GUT_GENOME083103	MGYG-HGUT-01302	Alistipes putredinis
GUT_GENOME083123	MGYG-HGUT-01302	Alistipes putredinis
GUT_GENOME083161	MGYG-HGUT-01302	Alistipes putredinis
GUT_GENOME083195	MGYG-HGUT-01302	Alistipes putredinis
GUT_GENOME083225	MGYG-HGUT-01302	Alistipes putredinis
GUT_GENOME083268	MGYG-HGUT-01302	Alistipes putredinis
GUT_GENOME083320	MGYG-HGUT-01302	Alistipes putredinis
GUT_GENOME083346	MGYG-HGUT-01302	Alistipes putredinis
GUT_GENOME083370	MGYG-HGUT-01302	Alistipes putredinis
GUT_GENOME083513	MGYG-HGUT-01302	Alistipes putredinis
GUT_GENOME083558	MGYG-HGUT-01302	Alistipes putredinis
GUT_GENOME083659	MGYG-HGUT-01302	Alistipes putredinis
GUT_GENOME083797	MGYG-HGUT-01302	Alistipes putredinis
GUT_GENOME083891	MGYG-HGUT-01302	Alistipes putredinis
GUT_GENOME083995	MGYG-HGUT-01302	Alistipes putredinis
GUT_GENOME084027	MGYG-HGUT-01302	Alistipes putredinis
GUT_GENOME084041	MGYG-HGUT-01302	Alistipes putredinis
GUT_GENOME084104	MGYG-HGUT-01302	Alistipes putredinis
GUT_GENOME084130	MGYG-HGUT-01302	Alistipes putredinis
GUT_GENOME084237	MGYG-HGUT-01302	Alistipes putredinis
GUT_GENOME084260	MGYG-HGUT-01302	Alistipes putredinis
GUT_GENOME084307	MGYG-HGUT-01302	Alistipes putredinis
GUT_GENOME084372	MGYG-HGUT-01302	Alistipes putredinis
GUT_GENOME084411	MGYG-HGUT-01302	Alistipes putredinis
GUT_GENOME084480	MGYG-HGUT-01302	Alistipes putredinis
GUT_GENOME084591	MGYG-HGUT-01302	Alistipes putredinis
GUT_GENOME084647	MGYG-HGUT-01302	Alistipes putredinis
GUT_GENOME084710	MGYG-HGUT-01302	Alistipes putredinis
GUT_GENOME084834	MGYG-HGUT-01302	Alistipes putredinis
GUT_GENOME084925	MGYG-HGUT-01302	Alistipes putredinis
GUT_GENOME085038	MGYG-HGUT-01302	Alistipes putredinis
GUT_GENOME085133	MGYG-HGUT-01302	Alistipes putredinis
GUT_GENOME085185	MGYG-HGUT-01302	Alistipes putredinis
GUT_GENOME085228	MGYG-HGUT-01302	Alistipes putredinis
GUT_GENOME085379	MGYG-HGUT-01302	Alistipes putredinis
GUT_GENOME085499	MGYG-HGUT-01302	Alistipes putredinis
GUT_GENOME085531	MGYG-HGUT-01302	Alistipes putredinis
GUT_GENOME085572	MGYG-HGUT-01302	Alistipes putredinis
GUT_GENOME085768	MGYG-HGUT-01302	Alistipes putredinis
GUT_GENOME085802	MGYG-HGUT-01302	Alistipes putredinis
GUT_GENOME085842	MGYG-HGUT-01302	Alistipes putredinis
GUT_GENOME085912	MGYG-HGUT-01302	Alistipes putredinis
GUT_GENOME085934	MGYG-HGUT-01302	Alistipes putredinis
GUT_GENOME085970	MGYG-HGUT-01302	Alistipes putredinis
GUT_GENOME085989	MGYG-HGUT-01302	Alistipes putredinis
GUT_GENOME086053	MGYG-HGUT-01302	Alistipes putredinis
GUT_GENOME086155	MGYG-HGUT-01302	Alistipes putredinis
GUT_GENOME086193	MGYG-HGUT-01302	Alistipes putredinis
GUT_GENOME086317	MGYG-HGUT-01302	Alistipes putredinis
GUT_GENOME086376	MGYG-HGUT-01302	Alistipes putredinis
GUT_GENOME086395	MGYG-HGUT-01302	Alistipes putredinis
GUT_GENOME086417	MGYG-HGUT-01302	Alistipes putredinis
GUT_GENOME086487	MGYG-HGUT-01302	Alistipes putredinis
GUT_GENOME086518	MGYG-HGUT-01302	Alistipes putredinis
GUT_GENOME086559	MGYG-HGUT-01302	Alistipes putredinis
GUT_GENOME086622	MGYG-HGUT-01302	Alistipes putredinis
GUT_GENOME086707	MGYG-HGUT-01302	Alistipes putredinis
GUT_GENOME086803	MGYG-HGUT-01302	Alistipes putredinis
GUT_GENOME086877	MGYG-HGUT-01302	Alistipes putredinis
GUT_GENOME086908	MGYG-HGUT-01302	Alistipes putredinis
GUT_GENOME087465	MGYG-HGUT-01302	Alistipes putredinis
GUT_GENOME087918	MGYG-HGUT-01302	Alistipes putredinis
GUT_GENOME087955	MGYG-HGUT-01302	Alistipes putredinis
GUT_GENOME088293	MGYG-HGUT-01302	Alistipes putredinis
GUT_GENOME088363	MGYG-HGUT-01302	Alistipes putredinis
GUT_GENOME088476	MGYG-HGUT-01302	Alistipes putredinis
GUT_GENOME088790	MGYG-HGUT-01302	Alistipes putredinis
GUT_GENOME088927	MGYG-HGUT-01302	Alistipes putredinis
GUT_GENOME089397	MGYG-HGUT-01302	Alistipes putredinis
GUT_GENOME089424	MGYG-HGUT-01302	Alistipes putredinis
GUT_GENOME089465	MGYG-HGUT-01302	Alistipes putredinis
GUT_GENOME089560	MGYG-HGUT-01302	Alistipes putredinis
GUT_GENOME089860	MGYG-HGUT-01302	Alistipes putredinis
GUT_GENOME089886	MGYG-HGUT-01302	Alistipes putredinis
GUT_GENOME090108	MGYG-HGUT-01302	Alistipes putredinis
GUT_GENOME090221	MGYG-HGUT-01302	Alistipes putredinis
GUT_GENOME090378	MGYG-HGUT-01302	Alistipes putredinis
GUT_GENOME090525	MGYG-HGUT-01302	Alistipes putredinis
GUT_GENOME090536	MGYG-HGUT-01302	Alistipes putredinis
GUT_GENOME090803	MGYG-HGUT-01302	Alistipes putredinis
GUT_GENOME090845	MGYG-HGUT-01302	Alistipes putredinis
GUT_GENOME091287	MGYG-HGUT-01302	Alistipes putredinis
GUT_GENOME091549	MGYG-HGUT-01302	Alistipes putredinis
GUT_GENOME091595	MGYG-HGUT-01302	Alistipes putredinis
GUT_GENOME091884	MGYG-HGUT-01302	Alistipes putredinis
GUT_GENOME091893	MGYG-HGUT-01302	Alistipes putredinis
GUT_GENOME092577	MGYG-HGUT-01302	Alistipes putredinis
GUT_GENOME092652	MGYG-HGUT-01302	Alistipes putredinis
GUT_GENOME092682	MGYG-HGUT-01302	Alistipes putredinis
GUT_GENOME092728	MGYG-HGUT-01302	Alistipes putredinis
GUT_GENOME092797	MGYG-HGUT-01302	Alistipes putredinis
GUT_GENOME092856	MGYG-HGUT-01302	Alistipes putredinis
GUT_GENOME092932	MGYG-HGUT-01302	Alistipes putredinis
GUT_GENOME093072	MGYG-HGUT-01302	Alistipes putredinis
GUT_GENOME093217	MGYG-HGUT-01302	Alistipes putredinis
GUT_GENOME093267	MGYG-HGUT-01302	Alistipes putredinis
GUT_GENOME093515	MGYG-HGUT-01302	Alistipes putredinis
GUT_GENOME093854	MGYG-HGUT-01302	Alistipes putredinis
GUT_GENOME093968	MGYG-HGUT-01302	Alistipes putredinis
GUT_GENOME094238	MGYG-HGUT-01302	Alistipes putredinis
GUT_GENOME094245	MGYG-HGUT-01302	Alistipes putredinis
GUT_GENOME094435	MGYG-HGUT-01302	Alistipes putredinis
GUT_GENOME094569	MGYG-HGUT-01302	Alistipes putredinis
GUT_GENOME094591	MGYG-HGUT-01302	Alistipes putredinis
GUT_GENOME094801	MGYG-HGUT-01302	Alistipes putredinis
GUT_GENOME094901	MGYG-HGUT-01302	Alistipes putredinis
GUT_GENOME094934	MGYG-HGUT-01302	Alistipes putredinis
GUT_GENOME094978	MGYG-HGUT-01302	Alistipes putredinis
GUT_GENOME095006	MGYG-HGUT-01302	Alistipes putredinis
GUT_GENOME095058	MGYG-HGUT-01302	Alistipes putredinis
GUT_GENOME095106	MGYG-HGUT-01302	Alistipes putredinis
GUT_GENOME095155	MGYG-HGUT-01302	Alistipes putredinis
GUT_GENOME095178	MGYG-HGUT-01302	Alistipes putredinis
GUT_GENOME095234	MGYG-HGUT-01302	Alistipes putredinis
GUT_GENOME095274	MGYG-HGUT-01302	Alistipes putredinis
GUT_GENOME095370	MGYG-HGUT-01302	Alistipes putredinis
GUT_GENOME095382	MGYG-HGUT-01302	Alistipes putredinis
GUT_GENOME095418	MGYG-HGUT-01302	Alistipes putredinis
GUT_GENOME095509	MGYG-HGUT-01302	Alistipes putredinis
GUT_GENOME095549	MGYG-HGUT-01302	Alistipes putredinis
GUT_GENOME095577	MGYG-HGUT-01302	Alistipes putredinis
GUT_GENOME095662	MGYG-HGUT-01302	Alistipes putredinis
GUT_GENOME095693	MGYG-HGUT-01302	Alistipes putredinis
GUT_GENOME095808	MGYG-HGUT-01302	Alistipes putredinis
GUT_GENOME095862	MGYG-HGUT-01302	Alistipes putredinis
GUT_GENOME095892	MGYG-HGUT-01302	Alistipes putredinis
GUT_GENOME095915	MGYG-HGUT-01302	Alistipes putredinis
GUT_GENOME095971	MGYG-HGUT-01302	Alistipes putredinis
GUT_GENOME096694	MGYG-HGUT-01302	Alistipes putredinis
GUT_GENOME096754	MGYG-HGUT-01302	Alistipes putredinis
GUT_GENOME096784	MGYG-HGUT-01302	Alistipes putredinis
GUT_GENOME096910	MGYG-HGUT-01302	Alistipes putredinis
GUT_GENOME096983	MGYG-HGUT-01302	Alistipes putredinis
GUT_GENOME097148	MGYG-HGUT-01302	Alistipes putredinis
GUT_GENOME097251	MGYG-HGUT-01302	Alistipes putredinis
GUT_GENOME097325	MGYG-HGUT-01302	Alistipes putredinis
GUT_GENOME097359	MGYG-HGUT-01302	Alistipes putredinis
GUT_GENOME097397	MGYG-HGUT-01302	Alistipes putredinis
GUT_GENOME097762	MGYG-HGUT-01302	Alistipes putredinis
GUT_GENOME097796	MGYG-HGUT-01302	Alistipes putredinis
GUT_GENOME097811	MGYG-HGUT-01302	Alistipes putredinis
GUT_GENOME097926	MGYG-HGUT-01302	Alistipes putredinis
GUT_GENOME097957	MGYG-HGUT-01302	Alistipes putredinis
GUT_GENOME097969	MGYG-HGUT-01302	Alistipes putredinis
GUT_GENOME098004	MGYG-HGUT-01302	Alistipes putredinis
GUT_GENOME098014	MGYG-HGUT-01302	Alistipes putredinis
GUT_GENOME098137	MGYG-HGUT-01302	Alistipes putredinis
GUT_GENOME098184	MGYG-HGUT-01302	Alistipes putredinis
GUT_GENOME098434	MGYG-HGUT-01302	Alistipes putredinis
GUT_GENOME098492	MGYG-HGUT-01302	Alistipes putredinis
GUT_GENOME098531	MGYG-HGUT-01302	Alistipes putredinis
GUT_GENOME098576	MGYG-HGUT-01302	Alistipes putredinis
GUT_GENOME099008	MGYG-HGUT-01302	Alistipes putredinis
GUT_GENOME099223	MGYG-HGUT-01302	Alistipes putredinis
GUT_GENOME099266	MGYG-HGUT-01302	Alistipes putredinis
GUT_GENOME099295	MGYG-HGUT-01302	Alistipes putredinis
GUT_GENOME099322	MGYG-HGUT-01302	Alistipes putredinis
GUT_GENOME099491	MGYG-HGUT-01302	Alistipes putredinis
GUT_GENOME099588	MGYG-HGUT-01302	Alistipes putredinis
GUT_GENOME099653	MGYG-HGUT-01302	Alistipes putredinis
GUT_GENOME099743	MGYG-HGUT-01302	Alistipes putredinis
GUT_GENOME099794	MGYG-HGUT-01302	Alistipes putredinis
GUT_GENOME099829	MGYG-HGUT-01302	Alistipes putredinis
GUT_GENOME099871	MGYG-HGUT-01302	Alistipes putredinis
GUT_GENOME099909	MGYG-HGUT-01302	Alistipes putredinis
GUT_GENOME100027	MGYG-HGUT-01302	Alistipes putredinis
GUT_GENOME100084	MGYG-HGUT-01302	Alistipes putredinis
GUT_GENOME100101	MGYG-HGUT-01302	Alistipes putredinis
GUT_GENOME100119	MGYG-HGUT-01302	Alistipes putredinis
GUT_GENOME100167	MGYG-HGUT-01302	Alistipes putredinis
GUT_GENOME100268	MGYG-HGUT-01302	Alistipes putredinis
GUT_GENOME100321	MGYG-HGUT-01302	Alistipes putredinis
GUT_GENOME100345	MGYG-HGUT-01302	Alistipes putredinis
GUT_GENOME100387	MGYG-HGUT-01302	Alistipes putredinis
GUT_GENOME100427	MGYG-HGUT-01302	Alistipes putredinis
GUT_GENOME100481	MGYG-HGUT-01302	Alistipes putredinis
GUT_GENOME100565	MGYG-HGUT-01302	Alistipes putredinis
GUT_GENOME100634	MGYG-HGUT-01302	Alistipes putredinis
GUT_GENOME100673	MGYG-HGUT-01302	Alistipes putredinis
GUT_GENOME100691	MGYG-HGUT-01302	Alistipes putredinis
GUT_GENOME100721	MGYG-HGUT-01302	Alistipes putredinis
GUT_GENOME100746	MGYG-HGUT-01302	Alistipes putredinis
GUT_GENOME100795	MGYG-HGUT-01302	Alistipes putredinis
GUT_GENOME100816	MGYG-HGUT-01302	Alistipes putredinis
GUT_GENOME100840	MGYG-HGUT-01302	Alistipes putredinis
GUT_GENOME100868	MGYG-HGUT-01302	Alistipes putredinis
GUT_GENOME100938	MGYG-HGUT-01302	Alistipes putredinis
GUT_GENOME101038	MGYG-HGUT-01302	Alistipes putredinis
GUT_GENOME101090	MGYG-HGUT-01302	Alistipes putredinis
GUT_GENOME101132	MGYG-HGUT-01302	Alistipes putredinis
GUT_GENOME101165	MGYG-HGUT-01302	Alistipes putredinis
GUT_GENOME101213	MGYG-HGUT-01302	Alistipes putredinis
GUT_GENOME101244	MGYG-HGUT-01302	Alistipes putredinis
GUT_GENOME101252	MGYG-HGUT-01302	Alistipes putredinis
GUT_GENOME101280	MGYG-HGUT-01302	Alistipes putredinis
GUT_GENOME101297	MGYG-HGUT-01302	Alistipes putredinis
GUT_GENOME101356	MGYG-HGUT-01302	Alistipes putredinis
GUT_GENOME101400	MGYG-HGUT-01302	Alistipes putredinis
GUT_GENOME101419	MGYG-HGUT-01302	Alistipes putredinis
GUT_GENOME101436	MGYG-HGUT-01302	Alistipes putredinis
GUT_GENOME101454	MGYG-HGUT-01302	Alistipes putredinis
GUT_GENOME101476	MGYG-HGUT-01302	Alistipes putredinis
GUT_GENOME101532	MGYG-HGUT-01302	Alistipes putredinis
GUT_GENOME101553	MGYG-HGUT-01302	Alistipes putredinis
GUT_GENOME101566	MGYG-HGUT-01302	Alistipes putredinis
GUT_GENOME101628	MGYG-HGUT-01302	Alistipes putredinis
GUT_GENOME101662	MGYG-HGUT-01302	Alistipes putredinis
GUT_GENOME101676	MGYG-HGUT-01302	Alistipes putredinis
GUT_GENOME101699	MGYG-HGUT-01302	Alistipes putredinis
GUT_GENOME101724	MGYG-HGUT-01302	Alistipes putredinis
GUT_GENOME101765	MGYG-HGUT-01302	Alistipes putredinis
GUT_GENOME101806	MGYG-HGUT-01302	Alistipes putredinis
GUT_GENOME101852	MGYG-HGUT-01302	Alistipes putredinis
GUT_GENOME101885	MGYG-HGUT-01302	Alistipes putredinis
GUT_GENOME101913	MGYG-HGUT-01302	Alistipes putredinis
GUT_GENOME101971	MGYG-HGUT-01302	Alistipes putredinis
GUT_GENOME102018	MGYG-HGUT-01302	Alistipes putredinis
GUT_GENOME102051	MGYG-HGUT-01302	Alistipes putredinis
GUT_GENOME102070	MGYG-HGUT-01302	Alistipes putredinis
GUT_GENOME102088	MGYG-HGUT-01302	Alistipes putredinis
GUT_GENOME102113	MGYG-HGUT-01302	Alistipes putredinis
GUT_GENOME102171	MGYG-HGUT-01302	Alistipes putredinis
GUT_GENOME102188	MGYG-HGUT-01302	Alistipes putredinis
GUT_GENOME102262	MGYG-HGUT-01302	Alistipes putredinis
GUT_GENOME102347	MGYG-HGUT-01302	Alistipes putredinis
GUT_GENOME102360	MGYG-HGUT-01302	Alistipes putredinis
GUT_GENOME102408	MGYG-HGUT-01302	Alistipes putredinis
GUT_GENOME102425	MGYG-HGUT-01302	Alistipes putredinis
GUT_GENOME102468	MGYG-HGUT-01302	Alistipes putredinis
GUT_GENOME102498	MGYG-HGUT-01302	Alistipes putredinis
GUT_GENOME102522	MGYG-HGUT-01302	Alistipes putredinis
GUT_GENOME102539	MGYG-HGUT-01302	Alistipes putredinis
GUT_GENOME102572	MGYG-HGUT-01302	Alistipes putredinis
GUT_GENOME102586	MGYG-HGUT-01302	Alistipes putredinis
GUT_GENOME102635	MGYG-HGUT-01302	Alistipes putredinis
GUT_GENOME102764	MGYG-HGUT-01302	Alistipes putredinis
GUT_GENOME102786	MGYG-HGUT-01302	Alistipes putredinis
GUT_GENOME102809	MGYG-HGUT-01302	Alistipes putredinis
GUT_GENOME102859	MGYG-HGUT-01302	Alistipes putredinis
GUT_GENOME102897	MGYG-HGUT-01302	Alistipes putredinis
GUT_GENOME102987	MGYG-HGUT-01302	Alistipes putredinis
GUT_GENOME103006	MGYG-HGUT-01302	Alistipes putredinis
GUT_GENOME103023	MGYG-HGUT-01302	Alistipes putredinis
GUT_GENOME103044	MGYG-HGUT-01302	Alistipes putredinis
GUT_GENOME103089	MGYG-HGUT-01302	Alistipes putredinis
GUT_GENOME103105	MGYG-HGUT-01302	Alistipes putredinis
GUT_GENOME103172	MGYG-HGUT-01302	Alistipes putredinis
GUT_GENOME103178	MGYG-HGUT-01302	Alistipes putredinis
GUT_GENOME103189	MGYG-HGUT-01302	Alistipes putredinis
GUT_GENOME103223	MGYG-HGUT-01302	Alistipes putredinis
GUT_GENOME103330	MGYG-HGUT-01302	Alistipes putredinis
GUT_GENOME103337	MGYG-HGUT-01302	Alistipes putredinis
GUT_GENOME103918	MGYG-HGUT-01302	Alistipes putredinis
GUT_GENOME104013	MGYG-HGUT-01302	Alistipes putredinis
GUT_GENOME104087	MGYG-HGUT-01302	Alistipes putredinis
GUT_GENOME104182	MGYG-HGUT-01302	Alistipes putredinis
GUT_GENOME104220	MGYG-HGUT-01302	Alistipes putredinis
GUT_GENOME104266	MGYG-HGUT-01302	Alistipes putredinis
GUT_GENOME104408	MGYG-HGUT-01302	Alistipes putredinis
GUT_GENOME104612	MGYG-HGUT-01302	Alistipes putredinis
GUT_GENOME104691	MGYG-HGUT-01302	Alistipes putredinis
GUT_GENOME104919	MGYG-HGUT-01302	Alistipes putredinis
GUT_GENOME105140	MGYG-HGUT-01302	Alistipes putredinis
GUT_GENOME105176	MGYG-HGUT-01302	Alistipes putredinis
GUT_GENOME105312	MGYG-HGUT-01302	Alistipes putredinis
GUT_GENOME105337	MGYG-HGUT-01302	Alistipes putredinis
GUT_GENOME105478	MGYG-HGUT-01302	Alistipes putredinis
GUT_GENOME105579	MGYG-HGUT-01302	Alistipes putredinis
GUT_GENOME105632	MGYG-HGUT-01302	Alistipes putredinis
GUT_GENOME105672	MGYG-HGUT-01302	Alistipes putredinis
GUT_GENOME105755	MGYG-HGUT-01302	Alistipes putredinis
GUT_GENOME105851	MGYG-HGUT-01302	Alistipes putredinis
GUT_GENOME105909	MGYG-HGUT-01302	Alistipes putredinis
GUT_GENOME106030	MGYG-HGUT-01302	Alistipes putredinis
GUT_GENOME106138	MGYG-HGUT-01302	Alistipes putredinis
GUT_GENOME106368	MGYG-HGUT-01302	Alistipes putredinis
GUT_GENOME106880	MGYG-HGUT-01302	Alistipes putredinis
GUT_GENOME106898	MGYG-HGUT-01302	Alistipes putredinis
GUT_GENOME106991	MGYG-HGUT-01302	Alistipes putredinis
GUT_GENOME107001	MGYG-HGUT-01302	Alistipes putredinis
GUT_GENOME107031	MGYG-HGUT-01302	Alistipes putredinis
GUT_GENOME107120	MGYG-HGUT-01302	Alistipes putredinis
GUT_GENOME107193	MGYG-HGUT-01302	Alistipes putredinis
GUT_GENOME107295	MGYG-HGUT-01302	Alistipes putredinis
GUT_GENOME107458	MGYG-HGUT-01302	Alistipes putredinis
GUT_GENOME107581	MGYG-HGUT-01302	Alistipes putredinis
GUT_GENOME107664	MGYG-HGUT-01302	Alistipes putredinis
GUT_GENOME107763	MGYG-HGUT-01302	Alistipes putredinis
GUT_GENOME107864	MGYG-HGUT-01302	Alistipes putredinis
GUT_GENOME107876	MGYG-HGUT-01302	Alistipes putredinis
GUT_GENOME107894	MGYG-HGUT-01302	Alistipes putredinis
GUT_GENOME107951	MGYG-HGUT-01302	Alistipes putredinis
GUT_GENOME107993	MGYG-HGUT-01302	Alistipes putredinis
GUT_GENOME108305	MGYG-HGUT-01302	Alistipes putredinis
GUT_GENOME108462	MGYG-HGUT-01302	Alistipes putredinis
GUT_GENOME108493	MGYG-HGUT-01302	Alistipes putredinis
GUT_GENOME108529	MGYG-HGUT-01302	Alistipes putredinis
GUT_GENOME108614	MGYG-HGUT-01302	Alistipes putredinis
GUT_GENOME108653	MGYG-HGUT-01302	Alistipes putredinis
GUT_GENOME108759	MGYG-HGUT-01302	Alistipes putredinis
GUT_GENOME108848	MGYG-HGUT-01302	Alistipes putredinis
GUT_GENOME109147	MGYG-HGUT-01302	Alistipes putredinis
GUT_GENOME109210	MGYG-HGUT-01302	Alistipes putredinis
GUT_GENOME109276	MGYG-HGUT-01302	Alistipes putredinis
GUT_GENOME109333	MGYG-HGUT-01302	Alistipes putredinis
GUT_GENOME109370	MGYG-HGUT-01302	Alistipes putredinis
GUT_GENOME109422	MGYG-HGUT-01302	Alistipes putredinis
GUT_GENOME109476	MGYG-HGUT-01302	Alistipes putredinis
GUT_GENOME109490	MGYG-HGUT-01302	Alistipes putredinis
GUT_GENOME109614	MGYG-HGUT-01302	Alistipes putredinis
GUT_GENOME109651	MGYG-HGUT-01302	Alistipes putredinis
GUT_GENOME109706	MGYG-HGUT-01302	Alistipes putredinis
GUT_GENOME109782	MGYG-HGUT-01302	Alistipes putredinis
GUT_GENOME110135	MGYG-HGUT-01302	Alistipes putredinis
GUT_GENOME110197	MGYG-HGUT-01302	Alistipes putredinis
GUT_GENOME110226	MGYG-HGUT-01302	Alistipes putredinis
GUT_GENOME110289	MGYG-HGUT-01302	Alistipes putredinis
GUT_GENOME110314	MGYG-HGUT-01302	Alistipes putredinis
GUT_GENOME110600	MGYG-HGUT-01302	Alistipes putredinis
GUT_GENOME110633	MGYG-HGUT-01302	Alistipes putredinis
GUT_GENOME110664	MGYG-HGUT-01302	Alistipes putredinis
GUT_GENOME110695	MGYG-HGUT-01302	Alistipes putredinis
GUT_GENOME110754	MGYG-HGUT-01302	Alistipes putredinis
GUT_GENOME110831	MGYG-HGUT-01302	Alistipes putredinis
GUT_GENOME110957	MGYG-HGUT-01302	Alistipes putredinis
GUT_GENOME111109	MGYG-HGUT-01302	Alistipes putredinis
GUT_GENOME111155	MGYG-HGUT-01302	Alistipes putredinis
GUT_GENOME111219	MGYG-HGUT-01302	Alistipes putredinis
GUT_GENOME111292	MGYG-HGUT-01302	Alistipes putredinis
GUT_GENOME111339	MGYG-HGUT-01302	Alistipes putredinis
GUT_GENOME111345	MGYG-HGUT-01302	Alistipes putredinis
GUT_GENOME111534	MGYG-HGUT-01302	Alistipes putredinis
GUT_GENOME111592	MGYG-HGUT-01302	Alistipes putredinis
GUT_GENOME111650	MGYG-HGUT-01302	Alistipes putredinis
GUT_GENOME111826	MGYG-HGUT-01302	Alistipes putredinis
GUT_GENOME111893	MGYG-HGUT-01302	Alistipes putredinis
GUT_GENOME112143	MGYG-HGUT-01302	Alistipes putredinis
GUT_GENOME112190	MGYG-HGUT-01302	Alistipes putredinis
GUT_GENOME112305	MGYG-HGUT-01302	Alistipes putredinis
GUT_GENOME112352	MGYG-HGUT-01302	Alistipes putredinis
GUT_GENOME112442	MGYG-HGUT-01302	Alistipes putredinis
GUT_GENOME112476	MGYG-HGUT-01302	Alistipes putredinis
GUT_GENOME112536	MGYG-HGUT-01302	Alistipes putredinis
GUT_GENOME112619	MGYG-HGUT-01302	Alistipes putredinis
GUT_GENOME112643	MGYG-HGUT-01302	Alistipes putredinis
GUT_GENOME112741	MGYG-HGUT-01302	Alistipes putredinis
GUT_GENOME112875	MGYG-HGUT-01302	Alistipes putredinis
GUT_GENOME112902	MGYG-HGUT-01302	Alistipes putredinis
GUT_GENOME112958	MGYG-HGUT-01302	Alistipes putredinis
GUT_GENOME112965	MGYG-HGUT-01302	Alistipes putredinis
GUT_GENOME113017	MGYG-HGUT-01302	Alistipes putredinis
GUT_GENOME113048	MGYG-HGUT-01302	Alistipes putredinis
GUT_GENOME113138	MGYG-HGUT-01302	Alistipes putredinis
GUT_GENOME113170	MGYG-HGUT-01302	Alistipes putredinis
GUT_GENOME113209	MGYG-HGUT-01302	Alistipes putredinis
GUT_GENOME113305	MGYG-HGUT-01302	Alistipes putredinis
GUT_GENOME113355	MGYG-HGUT-01302	Alistipes putredinis
GUT_GENOME113494	MGYG-HGUT-01302	Alistipes putredinis
GUT_GENOME113595	MGYG-HGUT-01302	Alistipes putredinis
GUT_GENOME113620	MGYG-HGUT-01302	Alistipes putredinis
GUT_GENOME113667	MGYG-HGUT-01302	Alistipes putredinis
GUT_GENOME113711	MGYG-HGUT-01302	Alistipes putredinis
GUT_GENOME113790	MGYG-HGUT-01302	Alistipes putredinis
GUT_GENOME113864	MGYG-HGUT-01302	Alistipes putredinis
GUT_GENOME113919	MGYG-HGUT-01302	Alistipes putredinis
GUT_GENOME113945	MGYG-HGUT-01302	Alistipes putredinis
GUT_GENOME113992	MGYG-HGUT-01302	Alistipes putredinis
GUT_GENOME114030	MGYG-HGUT-01302	Alistipes putredinis
GUT_GENOME114069	MGYG-HGUT-01302	Alistipes putredinis
GUT_GENOME114130	MGYG-HGUT-01302	Alistipes putredinis
GUT_GENOME114212	MGYG-HGUT-01302	Alistipes putredinis
GUT_GENOME114248	MGYG-HGUT-01302	Alistipes putredinis
GUT_GENOME114417	MGYG-HGUT-01302	Alistipes putredinis
GUT_GENOME114451	MGYG-HGUT-01302	Alistipes putredinis
GUT_GENOME114488	MGYG-HGUT-01302	Alistipes putredinis
GUT_GENOME114519	MGYG-HGUT-01302	Alistipes putredinis
GUT_GENOME114658	MGYG-HGUT-01302	Alistipes putredinis
GUT_GENOME114684	MGYG-HGUT-01302	Alistipes putredinis
GUT_GENOME114713	MGYG-HGUT-01302	Alistipes putredinis
GUT_GENOME114881	MGYG-HGUT-01302	Alistipes putredinis
GUT_GENOME114935	MGYG-HGUT-01302	Alistipes putredinis
GUT_GENOME114996	MGYG-HGUT-01302	Alistipes putredinis
GUT_GENOME115021	MGYG-HGUT-01302	Alistipes putredinis
GUT_GENOME115075	MGYG-HGUT-01302	Alistipes putredinis
GUT_GENOME115120	MGYG-HGUT-01302	Alistipes putredinis
GUT_GENOME115131	MGYG-HGUT-01302	Alistipes putredinis
GUT_GENOME115280	MGYG-HGUT-01302	Alistipes putredinis
GUT_GENOME115353	MGYG-HGUT-01302	Alistipes putredinis
GUT_GENOME115408	MGYG-HGUT-01302	Alistipes putredinis
GUT_GENOME115420	MGYG-HGUT-01302	Alistipes putredinis
GUT_GENOME115475	MGYG-HGUT-01302	Alistipes putredinis
GUT_GENOME115571	MGYG-HGUT-01302	Alistipes putredinis
GUT_GENOME115592	MGYG-HGUT-01302	Alistipes putredinis
GUT_GENOME115632	MGYG-HGUT-01302	Alistipes putredinis
GUT_GENOME115707	MGYG-HGUT-01302	Alistipes putredinis
GUT_GENOME115787	MGYG-HGUT-01302	Alistipes putredinis
GUT_GENOME115812	MGYG-HGUT-01302	Alistipes putredinis
GUT_GENOME115886	MGYG-HGUT-01302	Alistipes putredinis
GUT_GENOME115929	MGYG-HGUT-01302	Alistipes putredinis
GUT_GENOME115945	MGYG-HGUT-01302	Alistipes putredinis
GUT_GENOME116077	MGYG-HGUT-01302	Alistipes putredinis
GUT_GENOME116126	MGYG-HGUT-01302	Alistipes putredinis
GUT_GENOME116183	MGYG-HGUT-01302	Alistipes putredinis
GUT_GENOME116297	MGYG-HGUT-01302	Alistipes putredinis
GUT_GENOME116353	MGYG-HGUT-01302	Alistipes putredinis
GUT_GENOME116409	MGYG-HGUT-01302	Alistipes putredinis
GUT_GENOME116414	MGYG-HGUT-01302	Alistipes putredinis
GUT_GENOME116483	MGYG-HGUT-01302	Alistipes putredinis
GUT_GENOME116500	MGYG-HGUT-01302	Alistipes putredinis
GUT_GENOME116579	MGYG-HGUT-01302	Alistipes putredinis
GUT_GENOME116726	MGYG-HGUT-01302	Alistipes putredinis
GUT_GENOME116801	MGYG-HGUT-01302	Alistipes putredinis
GUT_GENOME116917	MGYG-HGUT-01302	Alistipes putredinis
GUT_GENOME117047	MGYG-HGUT-01302	Alistipes putredinis
GUT_GENOME117072	MGYG-HGUT-01302	Alistipes putredinis
GUT_GENOME117175	MGYG-HGUT-01302	Alistipes putredinis
GUT_GENOME117238	MGYG-HGUT-01302	Alistipes putredinis
GUT_GENOME117332	MGYG-HGUT-01302	Alistipes putredinis
GUT_GENOME117432	MGYG-HGUT-01302	Alistipes putredinis
GUT_GENOME117482	MGYG-HGUT-01302	Alistipes putredinis
GUT_GENOME117568	MGYG-HGUT-01302	Alistipes putredinis
GUT_GENOME117599	MGYG-HGUT-01302	Alistipes putredinis
GUT_GENOME117720	MGYG-HGUT-01302	Alistipes putredinis
GUT_GENOME117810	MGYG-HGUT-01302	Alistipes putredinis
GUT_GENOME117845	MGYG-HGUT-01302	Alistipes putredinis
GUT_GENOME117885	MGYG-HGUT-01302	Alistipes putredinis
GUT_GENOME118074	MGYG-HGUT-01302	Alistipes putredinis
GUT_GENOME118286	MGYG-HGUT-01302	Alistipes putredinis
GUT_GENOME118394	MGYG-HGUT-01302	Alistipes putredinis
GUT_GENOME118439	MGYG-HGUT-01302	Alistipes putredinis
GUT_GENOME118603	MGYG-HGUT-01302	Alistipes putredinis
GUT_GENOME118671	MGYG-HGUT-01302	Alistipes putredinis
GUT_GENOME118698	MGYG-HGUT-01302	Alistipes putredinis
GUT_GENOME118811	MGYG-HGUT-01302	Alistipes putredinis
GUT_GENOME118965	MGYG-HGUT-01302	Alistipes putredinis
GUT_GENOME119077	MGYG-HGUT-01302	Alistipes putredinis
GUT_GENOME119101	MGYG-HGUT-01302	Alistipes putredinis
GUT_GENOME119143	MGYG-HGUT-01302	Alistipes putredinis
GUT_GENOME119159	MGYG-HGUT-01302	Alistipes putredinis
GUT_GENOME119232	MGYG-HGUT-01302	Alistipes putredinis
GUT_GENOME119317	MGYG-HGUT-01302	Alistipes putredinis
GUT_GENOME119362	MGYG-HGUT-01302	Alistipes putredinis
GUT_GENOME119442	MGYG-HGUT-01302	Alistipes putredinis
GUT_GENOME119510	MGYG-HGUT-01302	Alistipes putredinis
GUT_GENOME119556	MGYG-HGUT-01302	Alistipes putredinis
GUT_GENOME119614	MGYG-HGUT-01302	Alistipes putredinis
GUT_GENOME119640	MGYG-HGUT-01302	Alistipes putredinis
GUT_GENOME119733	MGYG-HGUT-01302	Alistipes putredinis
GUT_GENOME119776	MGYG-HGUT-01302	Alistipes putredinis
GUT_GENOME119817	MGYG-HGUT-01302	Alistipes putredinis
GUT_GENOME119842	MGYG-HGUT-01302	Alistipes putredinis
GUT_GENOME119875	MGYG-HGUT-01302	Alistipes putredinis
GUT_GENOME119934	MGYG-HGUT-01302	Alistipes putredinis
GUT_GENOME119971	MGYG-HGUT-01302	Alistipes putredinis
GUT_GENOME120131	MGYG-HGUT-01302	Alistipes putredinis
GUT_GENOME120170	MGYG-HGUT-01302	Alistipes putredinis
GUT_GENOME120234	MGYG-HGUT-01302	Alistipes putredinis
GUT_GENOME120288	MGYG-HGUT-01302	Alistipes putredinis
GUT_GENOME120354	MGYG-HGUT-01302	Alistipes putredinis
GUT_GENOME120374	MGYG-HGUT-01302	Alistipes putredinis
GUT_GENOME120400	MGYG-HGUT-01302	Alistipes putredinis
GUT_GENOME120513	MGYG-HGUT-01302	Alistipes putredinis
GUT_GENOME120653	MGYG-HGUT-01302	Alistipes putredinis
GUT_GENOME120780	MGYG-HGUT-01302	Alistipes putredinis
GUT_GENOME120826	MGYG-HGUT-01302	Alistipes putredinis
GUT_GENOME120843	MGYG-HGUT-01302	Alistipes putredinis
GUT_GENOME120912	MGYG-HGUT-01302	Alistipes putredinis
GUT_GENOME120952	MGYG-HGUT-01302	Alistipes putredinis
GUT_GENOME121051	MGYG-HGUT-01302	Alistipes putredinis
GUT_GENOME121124	MGYG-HGUT-01302	Alistipes putredinis
GUT_GENOME121177	MGYG-HGUT-01302	Alistipes putredinis
GUT_GENOME121221	MGYG-HGUT-01302	Alistipes putredinis
GUT_GENOME121289	MGYG-HGUT-01302	Alistipes putredinis
GUT_GENOME121334	MGYG-HGUT-01302	Alistipes putredinis
GUT_GENOME121486	MGYG-HGUT-01302	Alistipes putredinis
GUT_GENOME121529	MGYG-HGUT-01302	Alistipes putredinis
GUT_GENOME121650	MGYG-HGUT-01302	Alistipes putredinis
GUT_GENOME121674	MGYG-HGUT-01302	Alistipes putredinis
GUT_GENOME121718	MGYG-HGUT-01302	Alistipes putredinis
GUT_GENOME121775	MGYG-HGUT-01302	Alistipes putredinis
GUT_GENOME121795	MGYG-HGUT-01302	Alistipes putredinis
GUT_GENOME121887	MGYG-HGUT-01302	Alistipes putredinis
GUT_GENOME121904	MGYG-HGUT-01302	Alistipes putredinis
GUT_GENOME121925	MGYG-HGUT-01302	Alistipes putredinis
GUT_GENOME122029	MGYG-HGUT-01302	Alistipes putredinis
GUT_GENOME122053	MGYG-HGUT-01302	Alistipes putredinis
GUT_GENOME122143	MGYG-HGUT-01302	Alistipes putredinis
GUT_GENOME122184	MGYG-HGUT-01302	Alistipes putredinis
GUT_GENOME122222	MGYG-HGUT-01302	Alistipes putredinis
GUT_GENOME122310	MGYG-HGUT-01302	Alistipes putredinis
GUT_GENOME122354	MGYG-HGUT-01302	Alistipes putredinis
GUT_GENOME122418	MGYG-HGUT-01302	Alistipes putredinis
GUT_GENOME122446	MGYG-HGUT-01302	Alistipes putredinis
GUT_GENOME122519	MGYG-HGUT-01302	Alistipes putredinis
GUT_GENOME122533	MGYG-HGUT-01302	Alistipes putredinis
GUT_GENOME122608	MGYG-HGUT-01302	Alistipes putredinis
GUT_GENOME122654	MGYG-HGUT-01302	Alistipes putredinis
GUT_GENOME122694	MGYG-HGUT-01302	Alistipes putredinis
GUT_GENOME122737	MGYG-HGUT-01302	Alistipes putredinis
GUT_GENOME122753	MGYG-HGUT-01302	Alistipes putredinis
GUT_GENOME122799	MGYG-HGUT-01302	Alistipes putredinis
GUT_GENOME122829	MGYG-HGUT-01302	Alistipes putredinis
GUT_GENOME122839	MGYG-HGUT-01302	Alistipes putredinis
GUT_GENOME122876	MGYG-HGUT-01302	Alistipes putredinis
GUT_GENOME123018	MGYG-HGUT-01302	Alistipes putredinis
GUT_GENOME123063	MGYG-HGUT-01302	Alistipes putredinis
GUT_GENOME123084	MGYG-HGUT-01302	Alistipes putredinis
GUT_GENOME123128	MGYG-HGUT-01302	Alistipes putredinis
GUT_GENOME123158	MGYG-HGUT-01302	Alistipes putredinis
GUT_GENOME123180	MGYG-HGUT-01302	Alistipes putredinis
GUT_GENOME123214	MGYG-HGUT-01302	Alistipes putredinis
GUT_GENOME123225	MGYG-HGUT-01302	Alistipes putredinis
GUT_GENOME123272	MGYG-HGUT-01302	Alistipes putredinis
GUT_GENOME123355	MGYG-HGUT-01302	Alistipes putredinis
GUT_GENOME123370	MGYG-HGUT-01302	Alistipes putredinis
GUT_GENOME123453	MGYG-HGUT-01302	Alistipes putredinis
GUT_GENOME123482	MGYG-HGUT-01302	Alistipes putredinis
GUT_GENOME123536	MGYG-HGUT-01302	Alistipes putredinis
GUT_GENOME123598	MGYG-HGUT-01302	Alistipes putredinis
GUT_GENOME123620	MGYG-HGUT-01302	Alistipes putredinis
GUT_GENOME123640	MGYG-HGUT-01302	Alistipes putredinis
GUT_GENOME123674	MGYG-HGUT-01302	Alistipes putredinis
GUT_GENOME123753	MGYG-HGUT-01302	Alistipes putredinis
GUT_GENOME123829	MGYG-HGUT-01302	Alistipes putredinis
GUT_GENOME123889	MGYG-HGUT-01302	Alistipes putredinis
GUT_GENOME123989	MGYG-HGUT-01302	Alistipes putredinis
GUT_GENOME124031	MGYG-HGUT-01302	Alistipes putredinis
GUT_GENOME124052	MGYG-HGUT-01302	Alistipes putredinis
GUT_GENOME124061	MGYG-HGUT-01302	Alistipes putredinis
GUT_GENOME124129	MGYG-HGUT-01302	Alistipes putredinis
GUT_GENOME124149	MGYG-HGUT-01302	Alistipes putredinis
GUT_GENOME124215	MGYG-HGUT-01302	Alistipes putredinis
GUT_GENOME124220	MGYG-HGUT-01302	Alistipes putredinis
GUT_GENOME124245	MGYG-HGUT-01302	Alistipes putredinis
GUT_GENOME124247	MGYG-HGUT-01302	Alistipes putredinis
GUT_GENOME124280	MGYG-HGUT-01302	Alistipes putredinis
GUT_GENOME124285	MGYG-HGUT-01302	Alistipes putredinis
GUT_GENOME124345	MGYG-HGUT-01302	Alistipes putredinis
GUT_GENOME124372	MGYG-HGUT-01302	Alistipes putredinis
GUT_GENOME124466	MGYG-HGUT-01302	Alistipes putredinis
GUT_GENOME124582	MGYG-HGUT-01302	Alistipes putredinis
GUT_GENOME124590	MGYG-HGUT-01302	Alistipes putredinis
GUT_GENOME124620	MGYG-HGUT-01302	Alistipes putredinis
GUT_GENOME124705	MGYG-HGUT-01302	Alistipes putredinis
GUT_GENOME124772	MGYG-HGUT-01302	Alistipes putredinis
GUT_GENOME124815	MGYG-HGUT-01302	Alistipes putredinis
GUT_GENOME124844	MGYG-HGUT-01302	Alistipes putredinis
GUT_GENOME124868	MGYG-HGUT-01302	Alistipes putredinis
GUT_GENOME124890	MGYG-HGUT-01302	Alistipes putredinis
GUT_GENOME124961	MGYG-HGUT-01302	Alistipes putredinis
GUT_GENOME125010	MGYG-HGUT-01302	Alistipes putredinis
GUT_GENOME125043	MGYG-HGUT-01302	Alistipes putredinis
GUT_GENOME125080	MGYG-HGUT-01302	Alistipes putredinis
GUT_GENOME125109	MGYG-HGUT-01302	Alistipes putredinis
GUT_GENOME125203	MGYG-HGUT-01302	Alistipes putredinis
GUT_GENOME125295	MGYG-HGUT-01302	Alistipes putredinis
GUT_GENOME125330	MGYG-HGUT-01302	Alistipes putredinis
GUT_GENOME125359	MGYG-HGUT-01302	Alistipes putredinis
GUT_GENOME125405	MGYG-HGUT-01302	Alistipes putredinis
GUT_GENOME125462	MGYG-HGUT-01302	Alistipes putredinis
GUT_GENOME125530	MGYG-HGUT-01302	Alistipes putredinis
GUT_GENOME125575	MGYG-HGUT-01302	Alistipes putredinis
GUT_GENOME125602	MGYG-HGUT-01302	Alistipes putredinis
GUT_GENOME125619	MGYG-HGUT-01302	Alistipes putredinis
GUT_GENOME125713	MGYG-HGUT-01302	Alistipes putredinis
GUT_GENOME125884	MGYG-HGUT-01302	Alistipes putredinis
GUT_GENOME125958	MGYG-HGUT-01302	Alistipes putredinis
GUT_GENOME126020	MGYG-HGUT-01302	Alistipes putredinis
GUT_GENOME126082	MGYG-HGUT-01302	Alistipes putredinis
GUT_GENOME126198	MGYG-HGUT-01302	Alistipes putredinis
GUT_GENOME126238	MGYG-HGUT-01302	Alistipes putredinis
GUT_GENOME126261	MGYG-HGUT-01302	Alistipes putredinis
GUT_GENOME126268	MGYG-HGUT-01302	Alistipes putredinis
GUT_GENOME126309	MGYG-HGUT-01302	Alistipes putredinis
GUT_GENOME126363	MGYG-HGUT-01302	Alistipes putredinis
GUT_GENOME126385	MGYG-HGUT-01302	Alistipes putredinis
GUT_GENOME126415	MGYG-HGUT-01302	Alistipes putredinis
GUT_GENOME126502	MGYG-HGUT-01302	Alistipes putredinis
GUT_GENOME126550	MGYG-HGUT-01302	Alistipes putredinis
GUT_GENOME126563	MGYG-HGUT-01302	Alistipes putredinis
GUT_GENOME126587	MGYG-HGUT-01302	Alistipes putredinis
GUT_GENOME126703	MGYG-HGUT-01302	Alistipes putredinis
GUT_GENOME126767	MGYG-HGUT-01302	Alistipes putredinis
GUT_GENOME126813	MGYG-HGUT-01302	Alistipes putredinis
GUT_GENOME126846	MGYG-HGUT-01302	Alistipes putredinis
GUT_GENOME126852	MGYG-HGUT-01302	Alistipes putredinis
GUT_GENOME126890	MGYG-HGUT-01302	Alistipes putredinis
GUT_GENOME126911	MGYG-HGUT-01302	Alistipes putredinis
GUT_GENOME126938	MGYG-HGUT-01302	Alistipes putredinis
GUT_GENOME126974	MGYG-HGUT-01302	Alistipes putredinis
GUT_GENOME127237	MGYG-HGUT-01302	Alistipes putredinis
GUT_GENOME127256	MGYG-HGUT-01302	Alistipes putredinis
GUT_GENOME127669	MGYG-HGUT-01302	Alistipes putredinis
GUT_GENOME127714	MGYG-HGUT-01302	Alistipes putredinis
GUT_GENOME127749	MGYG-HGUT-01302	Alistipes putredinis
GUT_GENOME127921	MGYG-HGUT-01302	Alistipes putredinis
GUT_GENOME128315	MGYG-HGUT-01302	Alistipes putredinis
GUT_GENOME128394	MGYG-HGUT-01302	Alistipes putredinis
GUT_GENOME128658	MGYG-HGUT-01302	Alistipes putredinis
GUT_GENOME128680	MGYG-HGUT-01302	Alistipes putredinis
GUT_GENOME128734	MGYG-HGUT-01302	Alistipes putredinis
GUT_GENOME129007	MGYG-HGUT-01302	Alistipes putredinis
GUT_GENOME129045	MGYG-HGUT-01302	Alistipes putredinis
GUT_GENOME129359	MGYG-HGUT-01302	Alistipes putredinis
GUT_GENOME129400	MGYG-HGUT-01302	Alistipes putredinis
GUT_GENOME129552	MGYG-HGUT-01302	Alistipes putredinis
GUT_GENOME129711	MGYG-HGUT-01302	Alistipes putredinis
GUT_GENOME129758	MGYG-HGUT-01302	Alistipes putredinis
GUT_GENOME129782	MGYG-HGUT-01302	Alistipes putredinis
GUT_GENOME129836	MGYG-HGUT-01302	Alistipes putredinis
GUT_GENOME129874	MGYG-HGUT-01302	Alistipes putredinis
GUT_GENOME129893	MGYG-HGUT-01302	Alistipes putredinis
GUT_GENOME129934	MGYG-HGUT-01302	Alistipes putredinis
GUT_GENOME130000	MGYG-HGUT-01302	Alistipes putredinis
GUT_GENOME130121	MGYG-HGUT-01302	Alistipes putredinis
GUT_GENOME130299	MGYG-HGUT-01302	Alistipes putredinis
GUT_GENOME130451	MGYG-HGUT-01302	Alistipes putredinis
GUT_GENOME130566	MGYG-HGUT-01302	Alistipes putredinis
GUT_GENOME130657	MGYG-HGUT-01302	Alistipes putredinis
GUT_GENOME130733	MGYG-HGUT-01302	Alistipes putredinis
GUT_GENOME130781	MGYG-HGUT-01302	Alistipes putredinis
GUT_GENOME130857	MGYG-HGUT-01302	Alistipes putredinis
GUT_GENOME130871	MGYG-HGUT-01302	Alistipes putredinis
GUT_GENOME130910	MGYG-HGUT-01302	Alistipes putredinis
GUT_GENOME131252	MGYG-HGUT-01302	Alistipes putredinis
GUT_GENOME131318	MGYG-HGUT-01302	Alistipes putredinis
GUT_GENOME131369	MGYG-HGUT-01302	Alistipes putredinis
GUT_GENOME131384	MGYG-HGUT-01302	Alistipes putredinis
GUT_GENOME131394	MGYG-HGUT-01302	Alistipes putredinis
GUT_GENOME131483	MGYG-HGUT-01302	Alistipes putredinis
GUT_GENOME131495	MGYG-HGUT-01302	Alistipes putredinis
GUT_GENOME131533	MGYG-HGUT-01302	Alistipes putredinis
GUT_GENOME131547	MGYG-HGUT-01302	Alistipes putredinis
GUT_GENOME131564	MGYG-HGUT-01302	Alistipes putredinis
GUT_GENOME131575	MGYG-HGUT-01302	Alistipes putredinis
GUT_GENOME131758	MGYG-HGUT-01302	Alistipes putredinis
GUT_GENOME131783	MGYG-HGUT-01302	Alistipes putredinis
GUT_GENOME131804	MGYG-HGUT-01302	Alistipes putredinis
GUT_GENOME131811	MGYG-HGUT-01302	Alistipes putredinis
GUT_GENOME131828	MGYG-HGUT-01302	Alistipes putredinis
GUT_GENOME131849	MGYG-HGUT-01302	Alistipes putredinis
GUT_GENOME131878	MGYG-HGUT-01302	Alistipes putredinis
GUT_GENOME131890	MGYG-HGUT-01302	Alistipes putredinis
GUT_GENOME131906	MGYG-HGUT-01302	Alistipes putredinis
GUT_GENOME131912	MGYG-HGUT-01302	Alistipes putredinis
GUT_GENOME131919	MGYG-HGUT-01302	Alistipes putredinis
GUT_GENOME131939	MGYG-HGUT-01302	Alistipes putredinis
GUT_GENOME131955	MGYG-HGUT-01302	Alistipes putredinis
GUT_GENOME131969	MGYG-HGUT-01302	Alistipes putredinis
GUT_GENOME132000	MGYG-HGUT-01302	Alistipes putredinis
GUT_GENOME132002	MGYG-HGUT-01302	Alistipes putredinis
GUT_GENOME132026	MGYG-HGUT-01302	Alistipes putredinis
GUT_GENOME132028	MGYG-HGUT-01302	Alistipes putredinis
GUT_GENOME132113	MGYG-HGUT-01302	Alistipes putredinis
GUT_GENOME132144	MGYG-HGUT-01302	Alistipes putredinis
GUT_GENOME132152	MGYG-HGUT-01302	Alistipes putredinis
GUT_GENOME132190	MGYG-HGUT-01302	Alistipes putredinis
GUT_GENOME132194	MGYG-HGUT-01302	Alistipes putredinis
GUT_GENOME132249	MGYG-HGUT-01302	Alistipes putredinis
GUT_GENOME132333	MGYG-HGUT-01302	Alistipes putredinis
GUT_GENOME132449	MGYG-HGUT-01302	Alistipes putredinis
GUT_GENOME132726	MGYG-HGUT-01302	Alistipes putredinis
GUT_GENOME132919	MGYG-HGUT-01302	Alistipes putredinis
GUT_GENOME133008	MGYG-HGUT-01302	Alistipes putredinis
GUT_GENOME133253	MGYG-HGUT-01302	Alistipes putredinis
GUT_GENOME133366	MGYG-HGUT-01302	Alistipes putredinis
GUT_GENOME133415	MGYG-HGUT-01302	Alistipes putredinis
GUT_GENOME133421	MGYG-HGUT-01302	Alistipes putredinis
GUT_GENOME133475	MGYG-HGUT-01302	Alistipes putredinis
GUT_GENOME133543	MGYG-HGUT-01302	Alistipes putredinis
GUT_GENOME133555	MGYG-HGUT-01302	Alistipes putredinis
GUT_GENOME133771	MGYG-HGUT-01302	Alistipes putredinis
GUT_GENOME134101	MGYG-HGUT-01302	Alistipes putredinis
GUT_GENOME134169	MGYG-HGUT-01302	Alistipes putredinis
GUT_GENOME134477	MGYG-HGUT-01302	Alistipes putredinis
GUT_GENOME134708	MGYG-HGUT-01302	Alistipes putredinis
GUT_GENOME134878	MGYG-HGUT-01302	Alistipes putredinis
GUT_GENOME134900	MGYG-HGUT-01302	Alistipes putredinis
GUT_GENOME134921	MGYG-HGUT-01302	Alistipes putredinis
GUT_GENOME135063	MGYG-HGUT-01302	Alistipes putredinis
GUT_GENOME135156	MGYG-HGUT-01302	Alistipes putredinis
GUT_GENOME135244	MGYG-HGUT-01302	Alistipes putredinis
GUT_GENOME135265	MGYG-HGUT-01302	Alistipes putredinis
GUT_GENOME135281	MGYG-HGUT-01302	Alistipes putredinis
GUT_GENOME135357	MGYG-HGUT-01302	Alistipes putredinis
GUT_GENOME135437	MGYG-HGUT-01302	Alistipes putredinis
GUT_GENOME135461	MGYG-HGUT-01302	Alistipes putredinis
GUT_GENOME135590	MGYG-HGUT-01302	Alistipes putredinis
GUT_GENOME135622	MGYG-HGUT-01302	Alistipes putredinis
GUT_GENOME135733	MGYG-HGUT-01302	Alistipes putredinis
GUT_GENOME135821	MGYG-HGUT-01302	Alistipes putredinis
GUT_GENOME135859	MGYG-HGUT-01302	Alistipes putredinis
GUT_GENOME135863	MGYG-HGUT-01302	Alistipes putredinis
GUT_GENOME135889	MGYG-HGUT-01302	Alistipes putredinis
GUT_GENOME135941	MGYG-HGUT-01302	Alistipes putredinis
GUT_GENOME135983	MGYG-HGUT-01302	Alistipes putredinis
GUT_GENOME136020	MGYG-HGUT-01302	Alistipes putredinis
GUT_GENOME136063	MGYG-HGUT-01302	Alistipes putredinis
GUT_GENOME136090	MGYG-HGUT-01302	Alistipes putredinis
GUT_GENOME136123	MGYG-HGUT-01302	Alistipes putredinis
GUT_GENOME136374	MGYG-HGUT-01302	Alistipes putredinis
GUT_GENOME136400	MGYG-HGUT-01302	Alistipes putredinis
GUT_GENOME136598	MGYG-HGUT-01302	Alistipes putredinis
GUT_GENOME136602	MGYG-HGUT-01302	Alistipes putredinis
GUT_GENOME136715	MGYG-HGUT-01302	Alistipes putredinis
GUT_GENOME136768	MGYG-HGUT-01302	Alistipes putredinis
GUT_GENOME136780	MGYG-HGUT-01302	Alistipes putredinis
GUT_GENOME136808	MGYG-HGUT-01302	Alistipes putredinis
GUT_GENOME136844	MGYG-HGUT-01302	Alistipes putredinis
GUT_GENOME136999	MGYG-HGUT-01302	Alistipes putredinis
GUT_GENOME137111	MGYG-HGUT-01302	Alistipes putredinis
GUT_GENOME137354	MGYG-HGUT-01302	Alistipes putredinis
GUT_GENOME137530	MGYG-HGUT-01302	Alistipes putredinis
GUT_GENOME137567	MGYG-HGUT-01302	Alistipes putredinis
GUT_GENOME137586	MGYG-HGUT-01302	Alistipes putredinis
GUT_GENOME137615	MGYG-HGUT-01302	Alistipes putredinis
GUT_GENOME137711	MGYG-HGUT-01302	Alistipes putredinis
GUT_GENOME137757	MGYG-HGUT-01302	Alistipes putredinis
GUT_GENOME137939	MGYG-HGUT-01302	Alistipes putredinis
GUT_GENOME138078	MGYG-HGUT-01302	Alistipes putredinis
GUT_GENOME138144	MGYG-HGUT-01302	Alistipes putredinis
GUT_GENOME138166	MGYG-HGUT-01302	Alistipes putredinis
GUT_GENOME138200	MGYG-HGUT-01302	Alistipes putredinis
GUT_GENOME138216	MGYG-HGUT-01302	Alistipes putredinis
GUT_GENOME138312	MGYG-HGUT-01302	Alistipes putredinis
GUT_GENOME138329	MGYG-HGUT-01302	Alistipes putredinis
GUT_GENOME138394	MGYG-HGUT-01302	Alistipes putredinis
GUT_GENOME138480	MGYG-HGUT-01302	Alistipes putredinis
GUT_GENOME138563	MGYG-HGUT-01302	Alistipes putredinis
GUT_GENOME138604	MGYG-HGUT-01302	Alistipes putredinis
GUT_GENOME138722	MGYG-HGUT-01302	Alistipes putredinis
GUT_GENOME138778	MGYG-HGUT-01302	Alistipes putredinis
GUT_GENOME138826	MGYG-HGUT-01302	Alistipes putredinis
GUT_GENOME138882	MGYG-HGUT-01302	Alistipes putredinis
GUT_GENOME138897	MGYG-HGUT-01302	Alistipes putredinis
GUT_GENOME138958	MGYG-HGUT-01302	Alistipes putredinis
GUT_GENOME139383	MGYG-HGUT-01302	Alistipes putredinis
GUT_GENOME139399	MGYG-HGUT-01302	Alistipes putredinis
GUT_GENOME139443	MGYG-HGUT-01302	Alistipes putredinis
GUT_GENOME139609	MGYG-HGUT-01302	Alistipes putredinis
GUT_GENOME147890	MGYG-HGUT-01302	Alistipes putredinis
GUT_GENOME147922	MGYG-HGUT-01302	Alistipes putredinis
GUT_GENOME147929	MGYG-HGUT-01302	Alistipes putredinis
GUT_GENOME147941	MGYG-HGUT-01302	Alistipes putredinis
GUT_GENOME147998	MGYG-HGUT-01302	Alistipes putredinis
GUT_GENOME148117	MGYG-HGUT-01302	Alistipes putredinis
GUT_GENOME148128	MGYG-HGUT-01302	Alistipes putredinis
GUT_GENOME148265	MGYG-HGUT-01302	Alistipes putredinis
GUT_GENOME148353	MGYG-HGUT-01302	Alistipes putredinis
GUT_GENOME148369	MGYG-HGUT-01302	Alistipes putredinis
GUT_GENOME148377	MGYG-HGUT-01302	Alistipes putredinis
GUT_GENOME148427	MGYG-HGUT-01302	Alistipes putredinis
GUT_GENOME148430	MGYG-HGUT-01302	Alistipes putredinis
GUT_GENOME148497	MGYG-HGUT-01302	Alistipes putredinis
GUT_GENOME148522	MGYG-HGUT-01302	Alistipes putredinis
GUT_GENOME148535	MGYG-HGUT-01302	Alistipes putredinis
GUT_GENOME148560	MGYG-HGUT-01302	Alistipes putredinis
GUT_GENOME148600	MGYG-HGUT-01302	Alistipes putredinis
GUT_GENOME148662	MGYG-HGUT-01302	Alistipes putredinis
GUT_GENOME148680	MGYG-HGUT-01302	Alistipes putredinis
GUT_GENOME148709	MGYG-HGUT-01302	Alistipes putredinis
GUT_GENOME148740	MGYG-HGUT-01302	Alistipes putredinis
GUT_GENOME148761	MGYG-HGUT-01302	Alistipes putredinis
GUT_GENOME148907	MGYG-HGUT-01302	Alistipes putredinis
GUT_GENOME148932	MGYG-HGUT-01302	Alistipes putredinis
GUT_GENOME148976	MGYG-HGUT-01302	Alistipes putredinis
GUT_GENOME148992	MGYG-HGUT-01302	Alistipes putredinis
GUT_GENOME149131	MGYG-HGUT-01302	Alistipes putredinis
GUT_GENOME149151	MGYG-HGUT-01302	Alistipes putredinis
GUT_GENOME149188	MGYG-HGUT-01302	Alistipes putredinis
GUT_GENOME149206	MGYG-HGUT-01302	Alistipes putredinis
GUT_GENOME149291	MGYG-HGUT-01302	Alistipes putredinis
GUT_GENOME149375	MGYG-HGUT-01302	Alistipes putredinis
GUT_GENOME149397	MGYG-HGUT-01302	Alistipes putredinis
GUT_GENOME149416	MGYG-HGUT-01302	Alistipes putredinis
GUT_GENOME149455	MGYG-HGUT-01302	Alistipes putredinis
GUT_GENOME149466	MGYG-HGUT-01302	Alistipes putredinis
GUT_GENOME149528	MGYG-HGUT-01302	Alistipes putredinis
GUT_GENOME149607	MGYG-HGUT-01302	Alistipes putredinis
GUT_GENOME149661	MGYG-HGUT-01302	Alistipes putredinis
GUT_GENOME149681	MGYG-HGUT-01302	Alistipes putredinis
GUT_GENOME149719	MGYG-HGUT-01302	Alistipes putredinis
GUT_GENOME149775	MGYG-HGUT-01302	Alistipes putredinis
GUT_GENOME149792	MGYG-HGUT-01302	Alistipes putredinis
GUT_GENOME149895	MGYG-HGUT-01302	Alistipes putredinis
GUT_GENOME149920	MGYG-HGUT-01302	Alistipes putredinis
GUT_GENOME149928	MGYG-HGUT-01302	Alistipes putredinis
GUT_GENOME149988	MGYG-HGUT-01302	Alistipes putredinis
GUT_GENOME150063	MGYG-HGUT-01302	Alistipes putredinis
GUT_GENOME150085	MGYG-HGUT-01302	Alistipes putredinis
GUT_GENOME150096	MGYG-HGUT-01302	Alistipes putredinis
GUT_GENOME150113	MGYG-HGUT-01302	Alistipes putredinis
GUT_GENOME150150	MGYG-HGUT-01302	Alistipes putredinis
GUT_GENOME150202	MGYG-HGUT-01302	Alistipes putredinis
GUT_GENOME150251	MGYG-HGUT-01302	Alistipes putredinis
GUT_GENOME150278	MGYG-HGUT-01302	Alistipes putredinis
GUT_GENOME150413	MGYG-HGUT-01302	Alistipes putredinis
GUT_GENOME150483	MGYG-HGUT-01302	Alistipes putredinis
GUT_GENOME150512	MGYG-HGUT-01302	Alistipes putredinis
GUT_GENOME150599	MGYG-HGUT-01302	Alistipes putredinis
GUT_GENOME150709	MGYG-HGUT-01302	Alistipes putredinis
GUT_GENOME150732	MGYG-HGUT-01302	Alistipes putredinis
GUT_GENOME150802	MGYG-HGUT-01302	Alistipes putredinis
GUT_GENOME150836	MGYG-HGUT-01302	Alistipes putredinis
GUT_GENOME150847	MGYG-HGUT-01302	Alistipes putredinis
GUT_GENOME150889	MGYG-HGUT-01302	Alistipes putredinis
GUT_GENOME150923	MGYG-HGUT-01302	Alistipes putredinis
GUT_GENOME150957	MGYG-HGUT-01302	Alistipes putredinis
GUT_GENOME151073	MGYG-HGUT-01302	Alistipes putredinis
GUT_GENOME151088	MGYG-HGUT-01302	Alistipes putredinis
GUT_GENOME151106	MGYG-HGUT-01302	Alistipes putredinis
GUT_GENOME151152	MGYG-HGUT-01302	Alistipes putredinis
GUT_GENOME151168	MGYG-HGUT-01302	Alistipes putredinis
GUT_GENOME151237	MGYG-HGUT-01302	Alistipes putredinis
GUT_GENOME151315	MGYG-HGUT-01302	Alistipes putredinis
GUT_GENOME151327	MGYG-HGUT-01302	Alistipes putredinis
GUT_GENOME151390	MGYG-HGUT-01302	Alistipes putredinis
GUT_GENOME151423	MGYG-HGUT-01302	Alistipes putredinis
GUT_GENOME151490	MGYG-HGUT-01302	Alistipes putredinis
GUT_GENOME151611	MGYG-HGUT-01302	Alistipes putredinis
GUT_GENOME151682	MGYG-HGUT-01302	Alistipes putredinis
GUT_GENOME151744	MGYG-HGUT-01302	Alistipes putredinis
GUT_GENOME151799	MGYG-HGUT-01302	Alistipes putredinis
GUT_GENOME151863	MGYG-HGUT-01302	Alistipes putredinis
GUT_GENOME151908	MGYG-HGUT-01302	Alistipes putredinis
GUT_GENOME151920	MGYG-HGUT-01302	Alistipes putredinis
GUT_GENOME151934	MGYG-HGUT-01302	Alistipes putredinis
GUT_GENOME151995	MGYG-HGUT-01302	Alistipes putredinis
GUT_GENOME152042	MGYG-HGUT-01302	Alistipes putredinis
GUT_GENOME152058	MGYG-HGUT-01302	Alistipes putredinis
GUT_GENOME152106	MGYG-HGUT-01302	Alistipes putredinis
GUT_GENOME152134	MGYG-HGUT-01302	Alistipes putredinis
GUT_GENOME152188	MGYG-HGUT-01302	Alistipes putredinis
GUT_GENOME152279	MGYG-HGUT-01302	Alistipes putredinis
GUT_GENOME152309	MGYG-HGUT-01302	Alistipes putredinis
GUT_GENOME152358	MGYG-HGUT-01302	Alistipes putredinis
GUT_GENOME152456	MGYG-HGUT-01302	Alistipes putredinis
GUT_GENOME152468	MGYG-HGUT-01302	Alistipes putredinis
GUT_GENOME152499	MGYG-HGUT-01302	Alistipes putredinis
GUT_GENOME152528	MGYG-HGUT-01302	Alistipes putredinis
GUT_GENOME152543	MGYG-HGUT-01302	Alistipes putredinis
GUT_GENOME152585	MGYG-HGUT-01302	Alistipes putredinis
GUT_GENOME152592	MGYG-HGUT-01302	Alistipes putredinis
GUT_GENOME152635	MGYG-HGUT-01302	Alistipes putredinis
GUT_GENOME152723	MGYG-HGUT-01302	Alistipes putredinis
GUT_GENOME152806	MGYG-HGUT-01302	Alistipes putredinis
GUT_GENOME152846	MGYG-HGUT-01302	Alistipes putredinis
GUT_GENOME153007	MGYG-HGUT-01302	Alistipes putredinis
GUT_GENOME153030	MGYG-HGUT-01302	Alistipes putredinis
GUT_GENOME153051	MGYG-HGUT-01302	Alistipes putredinis
GUT_GENOME153333	MGYG-HGUT-01302	Alistipes putredinis
GUT_GENOME153356	MGYG-HGUT-01302	Alistipes putredinis
GUT_GENOME153368	MGYG-HGUT-01302	Alistipes putredinis
GUT_GENOME153407	MGYG-HGUT-01302	Alistipes putredinis
GUT_GENOME153441	MGYG-HGUT-01302	Alistipes putredinis
GUT_GENOME153464	MGYG-HGUT-01302	Alistipes putredinis
GUT_GENOME153492	MGYG-HGUT-01302	Alistipes putredinis
GUT_GENOME153518	MGYG-HGUT-01302	Alistipes putredinis
GUT_GENOME153546	MGYG-HGUT-01302	Alistipes putredinis
GUT_GENOME153640	MGYG-HGUT-01302	Alistipes putredinis
GUT_GENOME153667	MGYG-HGUT-01302	Alistipes putredinis
GUT_GENOME153713	MGYG-HGUT-01302	Alistipes putredinis
GUT_GENOME153737	MGYG-HGUT-01302	Alistipes putredinis
GUT_GENOME153759	MGYG-HGUT-01302	Alistipes putredinis
GUT_GENOME153776	MGYG-HGUT-01302	Alistipes putredinis
GUT_GENOME153834	MGYG-HGUT-01302	Alistipes putredinis
GUT_GENOME153873	MGYG-HGUT-01302	Alistipes putredinis
GUT_GENOME153892	MGYG-HGUT-01302	Alistipes putredinis
GUT_GENOME153926	MGYG-HGUT-01302	Alistipes putredinis
GUT_GENOME153972	MGYG-HGUT-01302	Alistipes putredinis
GUT_GENOME153990	MGYG-HGUT-01302	Alistipes putredinis
GUT_GENOME154012	MGYG-HGUT-01302	Alistipes putredinis
GUT_GENOME154031	MGYG-HGUT-01302	Alistipes putredinis
GUT_GENOME154077	MGYG-HGUT-01302	Alistipes putredinis
GUT_GENOME154100	MGYG-HGUT-01302	Alistipes putredinis
GUT_GENOME154174	MGYG-HGUT-01302	Alistipes putredinis
GUT_GENOME154287	MGYG-HGUT-01302	Alistipes putredinis
GUT_GENOME154309	MGYG-HGUT-01302	Alistipes putredinis
GUT_GENOME154321	MGYG-HGUT-01302	Alistipes putredinis
GUT_GENOME154344	MGYG-HGUT-01302	Alistipes putredinis
GUT_GENOME154359	MGYG-HGUT-01302	Alistipes putredinis
GUT_GENOME154399	MGYG-HGUT-01302	Alistipes putredinis
GUT_GENOME154429	MGYG-HGUT-01302	Alistipes putredinis
GUT_GENOME154439	MGYG-HGUT-01302	Alistipes putredinis
GUT_GENOME154482	MGYG-HGUT-01302	Alistipes putredinis
GUT_GENOME154511	MGYG-HGUT-01302	Alistipes putredinis
GUT_GENOME154525	MGYG-HGUT-01302	Alistipes putredinis
GUT_GENOME154582	MGYG-HGUT-01302	Alistipes putredinis
GUT_GENOME154617	MGYG-HGUT-01302	Alistipes putredinis
GUT_GENOME154630	MGYG-HGUT-01302	Alistipes putredinis
GUT_GENOME154638	MGYG-HGUT-01302	Alistipes putredinis
GUT_GENOME154661	MGYG-HGUT-01302	Alistipes putredinis
GUT_GENOME154719	MGYG-HGUT-01302	Alistipes putredinis
GUT_GENOME154733	MGYG-HGUT-01302	Alistipes putredinis
GUT_GENOME154756	MGYG-HGUT-01302	Alistipes putredinis
GUT_GENOME154786	MGYG-HGUT-01302	Alistipes putredinis
GUT_GENOME154850	MGYG-HGUT-01302	Alistipes putredinis
GUT_GENOME154941	MGYG-HGUT-01302	Alistipes putredinis
GUT_GENOME154977	MGYG-HGUT-01302	Alistipes putredinis
GUT_GENOME154999	MGYG-HGUT-01302	Alistipes putredinis
GUT_GENOME155016	MGYG-HGUT-01302	Alistipes putredinis
GUT_GENOME155046	MGYG-HGUT-01302	Alistipes putredinis
GUT_GENOME155081	MGYG-HGUT-01302	Alistipes putredinis
GUT_GENOME155096	MGYG-HGUT-01302	Alistipes putredinis
GUT_GENOME155121	MGYG-HGUT-01302	Alistipes putredinis
GUT_GENOME155141	MGYG-HGUT-01302	Alistipes putredinis
GUT_GENOME155142	MGYG-HGUT-01302	Alistipes putredinis
GUT_GENOME155158	MGYG-HGUT-01302	Alistipes putredinis
GUT_GENOME155213	MGYG-HGUT-01302	Alistipes putredinis
GUT_GENOME155234	MGYG-HGUT-01302	Alistipes putredinis
GUT_GENOME155266	MGYG-HGUT-01302	Alistipes putredinis
GUT_GENOME155303	MGYG-HGUT-01302	Alistipes putredinis
GUT_GENOME155363	MGYG-HGUT-01302	Alistipes putredinis
GUT_GENOME155380	MGYG-HGUT-01302	Alistipes putredinis
GUT_GENOME155411	MGYG-HGUT-01302	Alistipes putredinis
GUT_GENOME155441	MGYG-HGUT-01302	Alistipes putredinis
GUT_GENOME155481	MGYG-HGUT-01302	Alistipes putredinis
GUT_GENOME155614	MGYG-HGUT-01302	Alistipes putredinis
GUT_GENOME155641	MGYG-HGUT-01302	Alistipes putredinis
GUT_GENOME155656	MGYG-HGUT-01302	Alistipes putredinis
GUT_GENOME155696	MGYG-HGUT-01302	Alistipes putredinis
GUT_GENOME155738	MGYG-HGUT-01302	Alistipes putredinis
GUT_GENOME155792	MGYG-HGUT-01302	Alistipes putredinis
GUT_GENOME155799	MGYG-HGUT-01302	Alistipes putredinis
GUT_GENOME155880	MGYG-HGUT-01302	Alistipes putredinis
GUT_GENOME155890	MGYG-HGUT-01302	Alistipes putredinis
GUT_GENOME155909	MGYG-HGUT-01302	Alistipes putredinis
GUT_GENOME155944	MGYG-HGUT-01302	Alistipes putredinis
GUT_GENOME155954	MGYG-HGUT-01302	Alistipes putredinis
GUT_GENOME156095	MGYG-HGUT-01302	Alistipes putredinis
GUT_GENOME156237	MGYG-HGUT-01302	Alistipes putredinis
GUT_GENOME156266	MGYG-HGUT-01302	Alistipes putredinis
GUT_GENOME156611	MGYG-HGUT-01302	Alistipes putredinis
GUT_GENOME156645	MGYG-HGUT-01302	Alistipes putredinis
GUT_GENOME156654	MGYG-HGUT-01302	Alistipes putredinis
GUT_GENOME156806	MGYG-HGUT-01302	Alistipes putredinis
GUT_GENOME156833	MGYG-HGUT-01302	Alistipes putredinis
GUT_GENOME156852	MGYG-HGUT-01302	Alistipes putredinis
GUT_GENOME156930	MGYG-HGUT-01302	Alistipes putredinis
GUT_GENOME156998	MGYG-HGUT-01302	Alistipes putredinis
GUT_GENOME157013	MGYG-HGUT-01302	Alistipes putredinis
GUT_GENOME157028	MGYG-HGUT-01302	Alistipes putredinis
GUT_GENOME157056	MGYG-HGUT-01302	Alistipes putredinis
GUT_GENOME157095	MGYG-HGUT-01302	Alistipes putredinis
GUT_GENOME157545	MGYG-HGUT-01302	Alistipes putredinis
GUT_GENOME157556	MGYG-HGUT-01302	Alistipes putredinis
GUT_GENOME157604	MGYG-HGUT-01302	Alistipes putredinis
GUT_GENOME157626	MGYG-HGUT-01302	Alistipes putredinis
GUT_GENOME157669	MGYG-HGUT-01302	Alistipes putredinis
GUT_GENOME157688	MGYG-HGUT-01302	Alistipes putredinis
GUT_GENOME157715	MGYG-HGUT-01302	Alistipes putredinis
GUT_GENOME157826	MGYG-HGUT-01302	Alistipes putredinis
GUT_GENOME157835	MGYG-HGUT-01302	Alistipes putredinis
GUT_GENOME158006	MGYG-HGUT-01302	Alistipes putredinis
GUT_GENOME158018	MGYG-HGUT-01302	Alistipes putredinis
GUT_GENOME158076	MGYG-HGUT-01302	Alistipes putredinis
GUT_GENOME158118	MGYG-HGUT-01302	Alistipes putredinis
GUT_GENOME158346	MGYG-HGUT-01302	Alistipes putredinis
GUT_GENOME158385	MGYG-HGUT-01302	Alistipes putredinis
GUT_GENOME158423	MGYG-HGUT-01302	Alistipes putredinis
GUT_GENOME158597	MGYG-HGUT-01302	Alistipes putredinis
GUT_GENOME158667	MGYG-HGUT-01302	Alistipes putredinis
GUT_GENOME158691	MGYG-HGUT-01302	Alistipes putredinis
GUT_GENOME158733	MGYG-HGUT-01302	Alistipes putredinis
GUT_GENOME158792	MGYG-HGUT-01302	Alistipes putredinis
GUT_GENOME158840	MGYG-HGUT-01302	Alistipes putredinis
GUT_GENOME158869	MGYG-HGUT-01302	Alistipes putredinis
GUT_GENOME158887	MGYG-HGUT-01302	Alistipes putredinis
GUT_GENOME158967	MGYG-HGUT-01302	Alistipes putredinis
GUT_GENOME159046	MGYG-HGUT-01302	Alistipes putredinis
GUT_GENOME159119	MGYG-HGUT-01302	Alistipes putredinis
GUT_GENOME159175	MGYG-HGUT-01302	Alistipes putredinis
GUT_GENOME159214	MGYG-HGUT-01302	Alistipes putredinis
GUT_GENOME159331	MGYG-HGUT-01302	Alistipes putredinis
GUT_GENOME159399	MGYG-HGUT-01302	Alistipes putredinis
GUT_GENOME159439	MGYG-HGUT-01302	Alistipes putredinis
GUT_GENOME159479	MGYG-HGUT-01302	Alistipes putredinis
GUT_GENOME159530	MGYG-HGUT-01302	Alistipes putredinis
GUT_GENOME159600	MGYG-HGUT-01302	Alistipes putredinis
GUT_GENOME159658	MGYG-HGUT-01302	Alistipes putredinis
GUT_GENOME159676	MGYG-HGUT-01302	Alistipes putredinis
GUT_GENOME159679	MGYG-HGUT-01302	Alistipes putredinis
GUT_GENOME159712	MGYG-HGUT-01302	Alistipes putredinis
GUT_GENOME159726	MGYG-HGUT-01302	Alistipes putredinis
GUT_GENOME159754	MGYG-HGUT-01302	Alistipes putredinis
GUT_GENOME159790	MGYG-HGUT-01302	Alistipes putredinis
GUT_GENOME159964	MGYG-HGUT-01302	Alistipes putredinis
GUT_GENOME160063	MGYG-HGUT-01302	Alistipes putredinis
GUT_GENOME160284	MGYG-HGUT-01302	Alistipes putredinis
GUT_GENOME160357	MGYG-HGUT-01302	Alistipes putredinis
GUT_GENOME160443	MGYG-HGUT-01302	Alistipes putredinis
GUT_GENOME160524	MGYG-HGUT-01302	Alistipes putredinis
GUT_GENOME160557	MGYG-HGUT-01302	Alistipes putredinis
GUT_GENOME160579	MGYG-HGUT-01302	Alistipes putredinis
GUT_GENOME160604	MGYG-HGUT-01302	Alistipes putredinis
GUT_GENOME160745	MGYG-HGUT-01302	Alistipes putredinis
GUT_GENOME160761	MGYG-HGUT-01302	Alistipes putredinis
GUT_GENOME161011	MGYG-HGUT-01302	Alistipes putredinis
GUT_GENOME161080	MGYG-HGUT-01302	Alistipes putredinis
GUT_GENOME161127	MGYG-HGUT-01302	Alistipes putredinis
GUT_GENOME161285	MGYG-HGUT-01302	Alistipes putredinis
GUT_GENOME161454	MGYG-HGUT-01302	Alistipes putredinis
GUT_GENOME161460	MGYG-HGUT-01302	Alistipes putredinis
GUT_GENOME161557	MGYG-HGUT-01302	Alistipes putredinis
GUT_GENOME161742	MGYG-HGUT-01302	Alistipes putredinis
GUT_GENOME161885	MGYG-HGUT-01302	Alistipes putredinis
GUT_GENOME161890	MGYG-HGUT-01302	Alistipes putredinis
GUT_GENOME162033	MGYG-HGUT-01302	Alistipes putredinis
GUT_GENOME162046	MGYG-HGUT-01302	Alistipes putredinis
GUT_GENOME162225	MGYG-HGUT-01302	Alistipes putredinis
GUT_GENOME162345	MGYG-HGUT-01302	Alistipes putredinis
GUT_GENOME162458	MGYG-HGUT-01302	Alistipes putredinis
GUT_GENOME162522	MGYG-HGUT-01302	Alistipes putredinis
GUT_GENOME162604	MGYG-HGUT-01302	Alistipes putredinis
GUT_GENOME162679	MGYG-HGUT-01302	Alistipes putredinis
GUT_GENOME162853	MGYG-HGUT-01302	Alistipes putredinis
GUT_GENOME162875	MGYG-HGUT-01302	Alistipes putredinis
GUT_GENOME162887	MGYG-HGUT-01302	Alistipes putredinis
GUT_GENOME162923	MGYG-HGUT-01302	Alistipes putredinis
GUT_GENOME163000	MGYG-HGUT-01302	Alistipes putredinis
GUT_GENOME163066	MGYG-HGUT-01302	Alistipes putredinis
GUT_GENOME163169	MGYG-HGUT-01302	Alistipes putredinis
GUT_GENOME163184	MGYG-HGUT-01302	Alistipes putredinis
GUT_GENOME163197	MGYG-HGUT-01302	Alistipes putredinis
GUT_GENOME163313	MGYG-HGUT-01302	Alistipes putredinis
GUT_GENOME163609	MGYG-HGUT-01302	Alistipes putredinis
GUT_GENOME163653	MGYG-HGUT-01302	Alistipes putredinis
GUT_GENOME163723	MGYG-HGUT-01302	Alistipes putredinis
GUT_GENOME163746	MGYG-HGUT-01302	Alistipes putredinis
GUT_GENOME163809	MGYG-HGUT-01302	Alistipes putredinis
GUT_GENOME163905	MGYG-HGUT-01302	Alistipes putredinis
GUT_GENOME163962	MGYG-HGUT-01302	Alistipes putredinis
GUT_GENOME164072	MGYG-HGUT-01302	Alistipes putredinis
GUT_GENOME164103	MGYG-HGUT-01302	Alistipes putredinis
GUT_GENOME164138	MGYG-HGUT-01302	Alistipes putredinis
GUT_GENOME164318	MGYG-HGUT-01302	Alistipes putredinis
GUT_GENOME164340	MGYG-HGUT-01302	Alistipes putredinis
GUT_GENOME164393	MGYG-HGUT-01302	Alistipes putredinis
GUT_GENOME164454	MGYG-HGUT-01302	Alistipes putredinis
GUT_GENOME164481	MGYG-HGUT-01302	Alistipes putredinis
GUT_GENOME165592	MGYG-HGUT-01302	Alistipes putredinis
GUT_GENOME165608	MGYG-HGUT-01302	Alistipes putredinis
GUT_GENOME165706	MGYG-HGUT-01302	Alistipes putredinis
GUT_GENOME166686	MGYG-HGUT-01302	Alistipes putredinis
GUT_GENOME166916	MGYG-HGUT-01302	Alistipes putredinis
GUT_GENOME166975	MGYG-HGUT-01302	Alistipes putredinis
GUT_GENOME167032	MGYG-HGUT-01302	Alistipes putredinis
GUT_GENOME167060	MGYG-HGUT-01302	Alistipes putredinis
GUT_GENOME167110	MGYG-HGUT-01302	Alistipes putredinis
GUT_GENOME167197	MGYG-HGUT-01302	Alistipes putredinis
GUT_GENOME167235	MGYG-HGUT-01302	Alistipes putredinis
GUT_GENOME167442	MGYG-HGUT-01302	Alistipes putredinis
GUT_GENOME167475	MGYG-HGUT-01302	Alistipes putredinis
GUT_GENOME167498	MGYG-HGUT-01302	Alistipes putredinis
GUT_GENOME167510	MGYG-HGUT-01302	Alistipes putredinis
GUT_GENOME167543	MGYG-HGUT-01302	Alistipes putredinis
GUT_GENOME167556	MGYG-HGUT-01302	Alistipes putredinis
GUT_GENOME167575	MGYG-HGUT-01302	Alistipes putredinis
GUT_GENOME167607	MGYG-HGUT-01302	Alistipes putredinis
GUT_GENOME167704	MGYG-HGUT-01302	Alistipes putredinis
GUT_GENOME167709	MGYG-HGUT-01302	Alistipes putredinis
GUT_GENOME170231	MGYG-HGUT-01302	Alistipes putredinis
GUT_GENOME170255	MGYG-HGUT-01302	Alistipes putredinis
GUT_GENOME170295	MGYG-HGUT-01302	Alistipes putredinis
GUT_GENOME170418	MGYG-HGUT-01302	Alistipes putredinis
GUT_GENOME170785	MGYG-HGUT-01302	Alistipes putredinis
GUT_GENOME170802	MGYG-HGUT-01302	Alistipes putredinis
GUT_GENOME170824	MGYG-HGUT-01302	Alistipes putredinis
GUT_GENOME170867	MGYG-HGUT-01302	Alistipes putredinis
GUT_GENOME170880	MGYG-HGUT-01302	Alistipes putredinis
GUT_GENOME170954	MGYG-HGUT-01302	Alistipes putredinis
GUT_GENOME171005	MGYG-HGUT-01302	Alistipes putredinis
GUT_GENOME171040	MGYG-HGUT-01302	Alistipes putredinis
GUT_GENOME172085	MGYG-HGUT-01302	Alistipes putredinis
GUT_GENOME172226	MGYG-HGUT-01302	Alistipes putredinis
GUT_GENOME172246	MGYG-HGUT-01302	Alistipes putredinis
GUT_GENOME172516	MGYG-HGUT-01302	Alistipes putredinis
GUT_GENOME172813	MGYG-HGUT-01302	Alistipes putredinis
GUT_GENOME172879	MGYG-HGUT-01302	Alistipes putredinis
GUT_GENOME172941	MGYG-HGUT-01302	Alistipes putredinis
GUT_GENOME172961	MGYG-HGUT-01302	Alistipes putredinis
GUT_GENOME173146	MGYG-HGUT-01302	Alistipes putredinis
GUT_GENOME173184	MGYG-HGUT-01302	Alistipes putredinis
GUT_GENOME173219	MGYG-HGUT-01302	Alistipes putredinis
GUT_GENOME173257	MGYG-HGUT-01302	Alistipes putredinis
GUT_GENOME173268	MGYG-HGUT-01302	Alistipes putredinis
GUT_GENOME173297	MGYG-HGUT-01302	Alistipes putredinis
GUT_GENOME173331	MGYG-HGUT-01302	Alistipes putredinis
GUT_GENOME173372	MGYG-HGUT-01302	Alistipes putredinis
GUT_GENOME173401	MGYG-HGUT-01302	Alistipes putredinis
GUT_GENOME173421	MGYG-HGUT-01302	Alistipes putredinis
GUT_GENOME173445	MGYG-HGUT-01302	Alistipes putredinis
GUT_GENOME173497	MGYG-HGUT-01302	Alistipes putredinis
GUT_GENOME173508	MGYG-HGUT-01302	Alistipes putredinis
GUT_GENOME173513	MGYG-HGUT-01302	Alistipes putredinis
GUT_GENOME173590	MGYG-HGUT-01302	Alistipes putredinis
GUT_GENOME173600	MGYG-HGUT-01302	Alistipes putredinis
GUT_GENOME173625	MGYG-HGUT-01302	Alistipes putredinis
GUT_GENOME173669	MGYG-HGUT-01302	Alistipes putredinis
GUT_GENOME173677	MGYG-HGUT-01302	Alistipes putredinis
GUT_GENOME173704	MGYG-HGUT-01302	Alistipes putredinis
GUT_GENOME173727	MGYG-HGUT-01302	Alistipes putredinis
GUT_GENOME173743	MGYG-HGUT-01302	Alistipes putredinis
GUT_GENOME173798	MGYG-HGUT-01302	Alistipes putredinis
GUT_GENOME173861	MGYG-HGUT-01302	Alistipes putredinis
GUT_GENOME173867	MGYG-HGUT-01302	Alistipes putredinis
GUT_GENOME173882	MGYG-HGUT-01302	Alistipes putredinis
GUT_GENOME173890	MGYG-HGUT-01302	Alistipes putredinis
GUT_GENOME173918	MGYG-HGUT-01302	Alistipes putredinis
GUT_GENOME174020	MGYG-HGUT-01302	Alistipes putredinis
GUT_GENOME174055	MGYG-HGUT-01302	Alistipes putredinis
GUT_GENOME174075	MGYG-HGUT-01302	Alistipes putredinis
GUT_GENOME174086	MGYG-HGUT-01302	Alistipes putredinis
GUT_GENOME174096	MGYG-HGUT-01302	Alistipes putredinis
GUT_GENOME174106	MGYG-HGUT-01302	Alistipes putredinis
GUT_GENOME174196	MGYG-HGUT-01302	Alistipes putredinis
GUT_GENOME174202	MGYG-HGUT-01302	Alistipes putredinis
GUT_GENOME174210	MGYG-HGUT-01302	Alistipes putredinis
GUT_GENOME174285	MGYG-HGUT-01302	Alistipes putredinis
GUT_GENOME174342	MGYG-HGUT-01302	Alistipes putredinis
GUT_GENOME174345	MGYG-HGUT-01302	Alistipes putredinis
GUT_GENOME174368	MGYG-HGUT-01302	Alistipes putredinis
GUT_GENOME174394	MGYG-HGUT-01302	Alistipes putredinis
GUT_GENOME174407	MGYG-HGUT-01302	Alistipes putredinis
GUT_GENOME174441	MGYG-HGUT-01302	Alistipes putredinis
GUT_GENOME174479	MGYG-HGUT-01302	Alistipes putredinis
GUT_GENOME174606	MGYG-HGUT-01302	Alistipes putredinis
GUT_GENOME174637	MGYG-HGUT-01302	Alistipes putredinis
GUT_GENOME174643	MGYG-HGUT-01302	Alistipes putredinis
GUT_GENOME174680	MGYG-HGUT-01302	Alistipes putredinis
GUT_GENOME174738	MGYG-HGUT-01302	Alistipes putredinis
GUT_GENOME174826	MGYG-HGUT-01302	Alistipes putredinis
GUT_GENOME174951	MGYG-HGUT-01302	Alistipes putredinis
GUT_GENOME174983	MGYG-HGUT-01302	Alistipes putredinis
GUT_GENOME175012	MGYG-HGUT-01302	Alistipes putredinis
GUT_GENOME175041	MGYG-HGUT-01302	Alistipes putredinis
GUT_GENOME175108	MGYG-HGUT-01302	Alistipes putredinis
GUT_GENOME175297	MGYG-HGUT-01302	Alistipes putredinis
GUT_GENOME175303	MGYG-HGUT-01302	Alistipes putredinis
GUT_GENOME175373	MGYG-HGUT-01302	Alistipes putredinis
GUT_GENOME175433	MGYG-HGUT-01302	Alistipes putredinis
GUT_GENOME175561	MGYG-HGUT-01302	Alistipes putredinis
GUT_GENOME175617	MGYG-HGUT-01302	Alistipes putredinis
GUT_GENOME175669	MGYG-HGUT-01302	Alistipes putredinis
GUT_GENOME175704	MGYG-HGUT-01302	Alistipes putredinis
GUT_GENOME175776	MGYG-HGUT-01302	Alistipes putredinis
GUT_GENOME175861	MGYG-HGUT-01302	Alistipes putredinis
GUT_GENOME175895	MGYG-HGUT-01302	Alistipes putredinis
GUT_GENOME175980	MGYG-HGUT-01302	Alistipes putredinis
GUT_GENOME176034	MGYG-HGUT-01302	Alistipes putredinis
GUT_GENOME176055	MGYG-HGUT-01302	Alistipes putredinis
GUT_GENOME176130	MGYG-HGUT-01302	Alistipes putredinis
GUT_GENOME176160	MGYG-HGUT-01302	Alistipes putredinis
GUT_GENOME176166	MGYG-HGUT-01302	Alistipes putredinis
GUT_GENOME176273	MGYG-HGUT-01302	Alistipes putredinis
GUT_GENOME176317	MGYG-HGUT-01302	Alistipes putredinis
GUT_GENOME176368	MGYG-HGUT-01302	Alistipes putredinis
GUT_GENOME176413	MGYG-HGUT-01302	Alistipes putredinis
GUT_GENOME177613	MGYG-HGUT-01302	Alistipes putredinis
GUT_GENOME177665	MGYG-HGUT-01302	Alistipes putredinis
GUT_GENOME177677	MGYG-HGUT-01302	Alistipes putredinis
GUT_GENOME177740	MGYG-HGUT-01302	Alistipes putredinis
GUT_GENOME177769	MGYG-HGUT-01302	Alistipes putredinis
GUT_GENOME177840	MGYG-HGUT-01302	Alistipes putredinis
GUT_GENOME177930	MGYG-HGUT-01302	Alistipes putredinis
GUT_GENOME177954	MGYG-HGUT-01302	Alistipes putredinis
GUT_GENOME178033	MGYG-HGUT-01302	Alistipes putredinis
GUT_GENOME178197	MGYG-HGUT-01302	Alistipes putredinis
GUT_GENOME178226	MGYG-HGUT-01302	Alistipes putredinis
GUT_GENOME178236	MGYG-HGUT-01302	Alistipes putredinis
GUT_GENOME178283	MGYG-HGUT-01302	Alistipes putredinis
GUT_GENOME178338	MGYG-HGUT-01302	Alistipes putredinis
GUT_GENOME178352	MGYG-HGUT-01302	Alistipes putredinis
GUT_GENOME178396	MGYG-HGUT-01302	Alistipes putredinis
GUT_GENOME178425	MGYG-HGUT-01302	Alistipes putredinis
GUT_GENOME178436	MGYG-HGUT-01302	Alistipes putredinis
GUT_GENOME178544	MGYG-HGUT-01302	Alistipes putredinis
GUT_GENOME178715	MGYG-HGUT-01302	Alistipes putredinis
GUT_GENOME178818	MGYG-HGUT-01302	Alistipes putredinis
GUT_GENOME178841	MGYG-HGUT-01302	Alistipes putredinis
GUT_GENOME178865	MGYG-HGUT-01302	Alistipes putredinis
GUT_GENOME178875	MGYG-HGUT-01302	Alistipes putredinis
GUT_GENOME178938	MGYG-HGUT-01302	Alistipes putredinis
GUT_GENOME179085	MGYG-HGUT-01302	Alistipes putredinis
GUT_GENOME179099	MGYG-HGUT-01302	Alistipes putredinis
GUT_GENOME179109	MGYG-HGUT-01302	Alistipes putredinis
GUT_GENOME179147	MGYG-HGUT-01302	Alistipes putredinis
GUT_GENOME179172	MGYG-HGUT-01302	Alistipes putredinis
GUT_GENOME179196	MGYG-HGUT-01302	Alistipes putredinis
GUT_GENOME179251	MGYG-HGUT-01302	Alistipes putredinis
GUT_GENOME179263	MGYG-HGUT-01302	Alistipes putredinis
GUT_GENOME179266	MGYG-HGUT-01302	Alistipes putredinis
GUT_GENOME179290	MGYG-HGUT-01302	Alistipes putredinis
GUT_GENOME179328	MGYG-HGUT-01302	Alistipes putredinis
GUT_GENOME179381	MGYG-HGUT-01302	Alistipes putredinis
GUT_GENOME179477	MGYG-HGUT-01302	Alistipes putredinis
GUT_GENOME179611	MGYG-HGUT-01302	Alistipes putredinis
GUT_GENOME179696	MGYG-HGUT-01302	Alistipes putredinis
GUT_GENOME179724	MGYG-HGUT-01302	Alistipes putredinis
GUT_GENOME179749	MGYG-HGUT-01302	Alistipes putredinis
GUT_GENOME179754	MGYG-HGUT-01302	Alistipes putredinis
GUT_GENOME179866	MGYG-HGUT-01302	Alistipes putredinis
GUT_GENOME179903	MGYG-HGUT-01302	Alistipes putredinis
GUT_GENOME179924	MGYG-HGUT-01302	Alistipes putredinis
GUT_GENOME180103	MGYG-HGUT-01302	Alistipes putredinis
GUT_GENOME180114	MGYG-HGUT-01302	Alistipes putredinis
GUT_GENOME180221	MGYG-HGUT-01302	Alistipes putredinis
GUT_GENOME180299	MGYG-HGUT-01302	Alistipes putredinis
GUT_GENOME180313	MGYG-HGUT-01302	Alistipes putredinis
GUT_GENOME180389	MGYG-HGUT-01302	Alistipes putredinis
GUT_GENOME180424	MGYG-HGUT-01302	Alistipes putredinis
GUT_GENOME180438	MGYG-HGUT-01302	Alistipes putredinis
GUT_GENOME180738	MGYG-HGUT-01302	Alistipes putredinis
GUT_GENOME181393	MGYG-HGUT-01302	Alistipes putredinis
GUT_GENOME181635	MGYG-HGUT-01302	Alistipes putredinis
GUT_GENOME181698	MGYG-HGUT-01302	Alistipes putredinis
GUT_GENOME181866	MGYG-HGUT-01302	Alistipes putredinis
GUT_GENOME181868	MGYG-HGUT-01302	Alistipes putredinis
GUT_GENOME182412	MGYG-HGUT-01302	Alistipes putredinis
GUT_GENOME182485	MGYG-HGUT-01302	Alistipes putredinis
GUT_GENOME182662	MGYG-HGUT-01302	Alistipes putredinis
GUT_GENOME182742	MGYG-HGUT-01302	Alistipes putredinis
GUT_GENOME182790	MGYG-HGUT-01302	Alistipes putredinis
GUT_GENOME182808	MGYG-HGUT-01302	Alistipes putredinis
GUT_GENOME182863	MGYG-HGUT-01302	Alistipes putredinis
GUT_GENOME183092	MGYG-HGUT-01302	Alistipes putredinis
GUT_GENOME183273	MGYG-HGUT-01302	Alistipes putredinis
GUT_GENOME183335	MGYG-HGUT-01302	Alistipes putredinis
GUT_GENOME183594	MGYG-HGUT-01302	Alistipes putredinis
GUT_GENOME183602	MGYG-HGUT-01302	Alistipes putredinis
GUT_GENOME183609	MGYG-HGUT-01302	Alistipes putredinis
GUT_GENOME183620	MGYG-HGUT-01302	Alistipes putredinis
GUT_GENOME183978	MGYG-HGUT-01302	Alistipes putredinis
GUT_GENOME184353	MGYG-HGUT-01302	Alistipes putredinis
GUT_GENOME184373	MGYG-HGUT-01302	Alistipes putredinis
GUT_GENOME184448	MGYG-HGUT-01302	Alistipes putredinis
GUT_GENOME184664	MGYG-HGUT-01302	Alistipes putredinis
GUT_GENOME184690	MGYG-HGUT-01302	Alistipes putredinis
GUT_GENOME184794	MGYG-HGUT-01302	Alistipes putredinis
GUT_GENOME184947	MGYG-HGUT-01302	Alistipes putredinis
GUT_GENOME185011	MGYG-HGUT-01302	Alistipes putredinis
GUT_GENOME185217	MGYG-HGUT-01302	Alistipes putredinis
GUT_GENOME185402	MGYG-HGUT-01302	Alistipes putredinis
GUT_GENOME185467	MGYG-HGUT-01302	Alistipes putredinis
GUT_GENOME185507	MGYG-HGUT-01302	Alistipes putredinis
GUT_GENOME185561	MGYG-HGUT-01302	Alistipes putredinis
GUT_GENOME185694	MGYG-HGUT-01302	Alistipes putredinis
GUT_GENOME185803	MGYG-HGUT-01302	Alistipes putredinis
GUT_GENOME185849	MGYG-HGUT-01302	Alistipes putredinis
GUT_GENOME185875	MGYG-HGUT-01302	Alistipes putredinis
GUT_GENOME185937	MGYG-HGUT-01302	Alistipes putredinis
GUT_GENOME185955	MGYG-HGUT-01302	Alistipes putredinis
GUT_GENOME186079	MGYG-HGUT-01302	Alistipes putredinis
GUT_GENOME186129	MGYG-HGUT-01302	Alistipes putredinis
GUT_GENOME186233	MGYG-HGUT-01302	Alistipes putredinis
GUT_GENOME186291	MGYG-HGUT-01302	Alistipes putredinis
GUT_GENOME186333	MGYG-HGUT-01302	Alistipes putredinis
GUT_GENOME186421	MGYG-HGUT-01302	Alistipes putredinis
GUT_GENOME186493	MGYG-HGUT-01302	Alistipes putredinis
GUT_GENOME186531	MGYG-HGUT-01302	Alistipes putredinis
GUT_GENOME186618	MGYG-HGUT-01302	Alistipes putredinis
GUT_GENOME186755	MGYG-HGUT-01302	Alistipes putredinis
GUT_GENOME186827	MGYG-HGUT-01302	Alistipes putredinis
GUT_GENOME186880	MGYG-HGUT-01302	Alistipes putredinis
GUT_GENOME186951	MGYG-HGUT-01302	Alistipes putredinis
GUT_GENOME187456	MGYG-HGUT-01302	Alistipes putredinis
GUT_GENOME187484	MGYG-HGUT-01302	Alistipes putredinis
GUT_GENOME187510	MGYG-HGUT-01302	Alistipes putredinis
GUT_GENOME187544	MGYG-HGUT-01302	Alistipes putredinis
GUT_GENOME187682	MGYG-HGUT-01302	Alistipes putredinis
GUT_GENOME187715	MGYG-HGUT-01302	Alistipes putredinis
GUT_GENOME187785	MGYG-HGUT-01302	Alistipes putredinis
GUT_GENOME187818	MGYG-HGUT-01302	Alistipes putredinis
GUT_GENOME187895	MGYG-HGUT-01302	Alistipes putredinis
GUT_GENOME188015	MGYG-HGUT-01302	Alistipes putredinis
GUT_GENOME188042	MGYG-HGUT-01302	Alistipes putredinis
GUT_GENOME188194	MGYG-HGUT-01302	Alistipes putredinis
GUT_GENOME188227	MGYG-HGUT-01302	Alistipes putredinis
GUT_GENOME188241	MGYG-HGUT-01302	Alistipes putredinis
GUT_GENOME188255	MGYG-HGUT-01302	Alistipes putredinis
GUT_GENOME188282	MGYG-HGUT-01302	Alistipes putredinis
GUT_GENOME188312	MGYG-HGUT-01302	Alistipes putredinis
GUT_GENOME188464	MGYG-HGUT-01302	Alistipes putredinis
GUT_GENOME188576	MGYG-HGUT-01302	Alistipes putredinis
GUT_GENOME188711	MGYG-HGUT-01302	Alistipes putredinis
GUT_GENOME188720	MGYG-HGUT-01302	Alistipes putredinis
GUT_GENOME188853	MGYG-HGUT-01302	Alistipes putredinis
GUT_GENOME188922	MGYG-HGUT-01302	Alistipes putredinis
GUT_GENOME188995	MGYG-HGUT-01302	Alistipes putredinis
GUT_GENOME189191	MGYG-HGUT-01302	Alistipes putredinis
GUT_GENOME189220	MGYG-HGUT-01302	Alistipes putredinis
GUT_GENOME189239	MGYG-HGUT-01302	Alistipes putredinis
GUT_GENOME189288	MGYG-HGUT-01302	Alistipes putredinis
GUT_GENOME189341	MGYG-HGUT-01302	Alistipes putredinis
GUT_GENOME189504	MGYG-HGUT-01302	Alistipes putredinis
GUT_GENOME189609	MGYG-HGUT-01302	Alistipes putredinis
GUT_GENOME189653	MGYG-HGUT-01302	Alistipes putredinis
GUT_GENOME189735	MGYG-HGUT-01302	Alistipes putredinis
GUT_GENOME190009	MGYG-HGUT-01302	Alistipes putredinis
GUT_GENOME190083	MGYG-HGUT-01302	Alistipes putredinis
GUT_GENOME190253	MGYG-HGUT-01302	Alistipes putredinis
GUT_GENOME190333	MGYG-HGUT-01302	Alistipes putredinis
GUT_GENOME190403	MGYG-HGUT-01302	Alistipes putredinis
GUT_GENOME190462	MGYG-HGUT-01302	Alistipes putredinis
GUT_GENOME190503	MGYG-HGUT-01302	Alistipes putredinis
GUT_GENOME190701	MGYG-HGUT-01302	Alistipes putredinis
GUT_GENOME190776	MGYG-HGUT-01302	Alistipes putredinis
GUT_GENOME190821	MGYG-HGUT-01302	Alistipes putredinis
GUT_GENOME190888	MGYG-HGUT-01302	Alistipes putredinis
GUT_GENOME190922	MGYG-HGUT-01302	Alistipes putredinis
GUT_GENOME190952	MGYG-HGUT-01302	Alistipes putredinis
GUT_GENOME191010	MGYG-HGUT-01302	Alistipes putredinis
GUT_GENOME191025	MGYG-HGUT-01302	Alistipes putredinis
GUT_GENOME191141	MGYG-HGUT-01302	Alistipes putredinis
GUT_GENOME191299	MGYG-HGUT-01302	Alistipes putredinis
GUT_GENOME191538	MGYG-HGUT-01302	Alistipes putredinis
GUT_GENOME191614	MGYG-HGUT-01302	Alistipes putredinis
GUT_GENOME191832	MGYG-HGUT-01302	Alistipes putredinis
GUT_GENOME191867	MGYG-HGUT-01302	Alistipes putredinis
GUT_GENOME192047	MGYG-HGUT-01302	Alistipes putredinis
GUT_GENOME192233	MGYG-HGUT-01302	Alistipes putredinis
GUT_GENOME192465	MGYG-HGUT-01302	Alistipes putredinis
GUT_GENOME192501	MGYG-HGUT-01302	Alistipes putredinis
GUT_GENOME192721	MGYG-HGUT-01302	Alistipes putredinis
GUT_GENOME192776	MGYG-HGUT-01302	Alistipes putredinis
GUT_GENOME192835	MGYG-HGUT-01302	Alistipes putredinis
GUT_GENOME192890	MGYG-HGUT-01302	Alistipes putredinis
GUT_GENOME192975	MGYG-HGUT-01302	Alistipes putredinis
GUT_GENOME193030	MGYG-HGUT-01302	Alistipes putredinis
GUT_GENOME193526	MGYG-HGUT-01302	Alistipes putredinis
GUT_GENOME193549	MGYG-HGUT-01302	Alistipes putredinis
GUT_GENOME193586	MGYG-HGUT-01302	Alistipes putredinis
GUT_GENOME193663	MGYG-HGUT-01302	Alistipes putredinis
GUT_GENOME193686	MGYG-HGUT-01302	Alistipes putredinis
GUT_GENOME193732	MGYG-HGUT-01302	Alistipes putredinis
GUT_GENOME193766	MGYG-HGUT-01302	Alistipes putredinis
GUT_GENOME193937	MGYG-HGUT-01302	Alistipes putredinis
GUT_GENOME194294	MGYG-HGUT-01302	Alistipes putredinis
GUT_GENOME194379	MGYG-HGUT-01302	Alistipes putredinis
GUT_GENOME194393	MGYG-HGUT-01302	Alistipes putredinis
GUT_GENOME194500	MGYG-HGUT-01302	Alistipes putredinis
GUT_GENOME194518	MGYG-HGUT-01302	Alistipes putredinis
GUT_GENOME194661	MGYG-HGUT-01302	Alistipes putredinis
GUT_GENOME194717	MGYG-HGUT-01302	Alistipes putredinis
GUT_GENOME194738	MGYG-HGUT-01302	Alistipes putredinis
GUT_GENOME194751	MGYG-HGUT-01302	Alistipes putredinis
GUT_GENOME194778	MGYG-HGUT-01302	Alistipes putredinis
GUT_GENOME194816	MGYG-HGUT-01302	Alistipes putredinis
GUT_GENOME194961	MGYG-HGUT-01302	Alistipes putredinis
GUT_GENOME194990	MGYG-HGUT-01302	Alistipes putredinis
GUT_GENOME195003	MGYG-HGUT-01302	Alistipes putredinis
GUT_GENOME195009	MGYG-HGUT-01302	Alistipes putredinis
GUT_GENOME195042	MGYG-HGUT-01302	Alistipes putredinis
GUT_GENOME195080	MGYG-HGUT-01302	Alistipes putredinis
GUT_GENOME195125	MGYG-HGUT-01302	Alistipes putredinis
GUT_GENOME195171	MGYG-HGUT-01302	Alistipes putredinis
GUT_GENOME195177	MGYG-HGUT-01302	Alistipes putredinis
GUT_GENOME195191	MGYG-HGUT-01302	Alistipes putredinis
GUT_GENOME195211	MGYG-HGUT-01302	Alistipes putredinis
GUT_GENOME195280	MGYG-HGUT-01302	Alistipes putredinis
GUT_GENOME195291	MGYG-HGUT-01302	Alistipes putredinis
GUT_GENOME195360	MGYG-HGUT-01302	Alistipes putredinis
GUT_GENOME195402	MGYG-HGUT-01302	Alistipes putredinis
GUT_GENOME195446	MGYG-HGUT-01302	Alistipes putredinis
GUT_GENOME195476	MGYG-HGUT-01302	Alistipes putredinis
GUT_GENOME195516	MGYG-HGUT-01302	Alistipes putredinis
GUT_GENOME195539	MGYG-HGUT-01302	Alistipes putredinis
GUT_GENOME195565	MGYG-HGUT-01302	Alistipes putredinis
GUT_GENOME195575	MGYG-HGUT-01302	Alistipes putredinis
GUT_GENOME195583	MGYG-HGUT-01302	Alistipes putredinis
GUT_GENOME195620	MGYG-HGUT-01302	Alistipes putredinis
GUT_GENOME195629	MGYG-HGUT-01302	Alistipes putredinis
GUT_GENOME195642	MGYG-HGUT-01302	Alistipes putredinis
GUT_GENOME195644	MGYG-HGUT-01302	Alistipes putredinis
GUT_GENOME195718	MGYG-HGUT-01302	Alistipes putredinis
GUT_GENOME195735	MGYG-HGUT-01302	Alistipes putredinis
GUT_GENOME195772	MGYG-HGUT-01302	Alistipes putredinis
GUT_GENOME195822	MGYG-HGUT-01302	Alistipes putredinis
GUT_GENOME195835	MGYG-HGUT-01302	Alistipes putredinis
GUT_GENOME195896	MGYG-HGUT-01302	Alistipes putredinis
GUT_GENOME196148	MGYG-HGUT-01302	Alistipes putredinis
GUT_GENOME196310	MGYG-HGUT-01302	Alistipes putredinis
GUT_GENOME196376	MGYG-HGUT-01302	Alistipes putredinis
GUT_GENOME196382	MGYG-HGUT-01302	Alistipes putredinis
GUT_GENOME196472	MGYG-HGUT-01302	Alistipes putredinis
GUT_GENOME196482	MGYG-HGUT-01302	Alistipes putredinis
GUT_GENOME196494	MGYG-HGUT-01302	Alistipes putredinis
GUT_GENOME196597	MGYG-HGUT-01302	Alistipes putredinis
GUT_GENOME196645	MGYG-HGUT-01302	Alistipes putredinis
GUT_GENOME196759	MGYG-HGUT-01302	Alistipes putredinis
GUT_GENOME196833	MGYG-HGUT-01302	Alistipes putredinis
GUT_GENOME196857	MGYG-HGUT-01302	Alistipes putredinis
GUT_GENOME196981	MGYG-HGUT-01302	Alistipes putredinis
GUT_GENOME197144	MGYG-HGUT-01302	Alistipes putredinis
GUT_GENOME197269	MGYG-HGUT-01302	Alistipes putredinis
GUT_GENOME197367	MGYG-HGUT-01302	Alistipes putredinis
GUT_GENOME197498	MGYG-HGUT-01302	Alistipes putredinis
GUT_GENOME197551	MGYG-HGUT-01302	Alistipes putredinis
GUT_GENOME197646	MGYG-HGUT-01302	Alistipes putredinis
GUT_GENOME197804	MGYG-HGUT-01302	Alistipes putredinis
GUT_GENOME197849	MGYG-HGUT-01302	Alistipes putredinis
GUT_GENOME197902	MGYG-HGUT-01302	Alistipes putredinis
GUT_GENOME198020	MGYG-HGUT-01302	Alistipes putredinis
GUT_GENOME198117	MGYG-HGUT-01302	Alistipes putredinis
GUT_GENOME198174	MGYG-HGUT-01302	Alistipes putredinis
GUT_GENOME198214	MGYG-HGUT-01302	Alistipes putredinis
GUT_GENOME198285	MGYG-HGUT-01302	Alistipes putredinis
GUT_GENOME198330	MGYG-HGUT-01302	Alistipes putredinis
GUT_GENOME198592	MGYG-HGUT-01302	Alistipes putredinis
GUT_GENOME198641	MGYG-HGUT-01302	Alistipes putredinis
GUT_GENOME198717	MGYG-HGUT-01302	Alistipes putredinis
GUT_GENOME198765	MGYG-HGUT-01302	Alistipes putredinis
GUT_GENOME198831	MGYG-HGUT-01302	Alistipes putredinis
GUT_GENOME198917	MGYG-HGUT-01302	Alistipes putredinis
GUT_GENOME199008	MGYG-HGUT-01302	Alistipes putredinis
GUT_GENOME199024	MGYG-HGUT-01302	Alistipes putredinis
GUT_GENOME199195	MGYG-HGUT-01302	Alistipes putredinis
GUT_GENOME199357	MGYG-HGUT-01302	Alistipes putredinis
GUT_GENOME199621	MGYG-HGUT-01302	Alistipes putredinis
GUT_GENOME199876	MGYG-HGUT-01302	Alistipes putredinis
GUT_GENOME199899	MGYG-HGUT-01302	Alistipes putredinis
GUT_GENOME199929	MGYG-HGUT-01302	Alistipes putredinis
GUT_GENOME199943	MGYG-HGUT-01302	Alistipes putredinis
GUT_GENOME200016	MGYG-HGUT-01302	Alistipes putredinis
GUT_GENOME200045	MGYG-HGUT-01302	Alistipes putredinis
GUT_GENOME200092	MGYG-HGUT-01302	Alistipes putredinis
GUT_GENOME200105	MGYG-HGUT-01302	Alistipes putredinis
GUT_GENOME200167	MGYG-HGUT-01302	Alistipes putredinis
GUT_GENOME200307	MGYG-HGUT-01302	Alistipes putredinis
GUT_GENOME200399	MGYG-HGUT-01302	Alistipes putredinis
GUT_GENOME200426	MGYG-HGUT-01302	Alistipes putredinis
GUT_GENOME200494	MGYG-HGUT-01302	Alistipes putredinis
GUT_GENOME200559	MGYG-HGUT-01302	Alistipes putredinis
GUT_GENOME200658	MGYG-HGUT-01302	Alistipes putredinis
GUT_GENOME200676	MGYG-HGUT-01302	Alistipes putredinis
GUT_GENOME200703	MGYG-HGUT-01302	Alistipes putredinis
GUT_GENOME200708	MGYG-HGUT-01302	Alistipes putredinis
GUT_GENOME200781	MGYG-HGUT-01302	Alistipes putredinis
GUT_GENOME200865	MGYG-HGUT-01302	Alistipes putredinis
GUT_GENOME200881	MGYG-HGUT-01302	Alistipes putredinis
GUT_GENOME201018	MGYG-HGUT-01302	Alistipes putredinis
GUT_GENOME201153	MGYG-HGUT-01302	Alistipes putredinis
GUT_GENOME201214	MGYG-HGUT-01302	Alistipes putredinis
GUT_GENOME201230	MGYG-HGUT-01302	Alistipes putredinis
GUT_GENOME201234	MGYG-HGUT-01302	Alistipes putredinis
GUT_GENOME201244	MGYG-HGUT-01302	Alistipes putredinis
GUT_GENOME201435	MGYG-HGUT-01302	Alistipes putredinis
GUT_GENOME201447	MGYG-HGUT-01302	Alistipes putredinis
GUT_GENOME201466	MGYG-HGUT-01302	Alistipes putredinis
GUT_GENOME201496	MGYG-HGUT-01302	Alistipes putredinis
GUT_GENOME201515	MGYG-HGUT-01302	Alistipes putredinis
GUT_GENOME201538	MGYG-HGUT-01302	Alistipes putredinis
GUT_GENOME201693	MGYG-HGUT-01302	Alistipes putredinis
GUT_GENOME201773	MGYG-HGUT-01302	Alistipes putredinis
GUT_GENOME201782	MGYG-HGUT-01302	Alistipes putredinis
GUT_GENOME201806	MGYG-HGUT-01302	Alistipes putredinis
GUT_GENOME201885	MGYG-HGUT-01302	Alistipes putredinis
GUT_GENOME201941	MGYG-HGUT-01302	Alistipes putredinis
GUT_GENOME201958	MGYG-HGUT-01302	Alistipes putredinis
GUT_GENOME202237	MGYG-HGUT-01302	Alistipes putredinis
GUT_GENOME202343	MGYG-HGUT-01302	Alistipes putredinis
GUT_GENOME202358	MGYG-HGUT-01302	Alistipes putredinis
GUT_GENOME202470	MGYG-HGUT-01302	Alistipes putredinis
GUT_GENOME202502	MGYG-HGUT-01302	Alistipes putredinis
GUT_GENOME202555	MGYG-HGUT-01302	Alistipes putredinis
GUT_GENOME202601	MGYG-HGUT-01302	Alistipes putredinis
GUT_GENOME202643	MGYG-HGUT-01302	Alistipes putredinis
GUT_GENOME202725	MGYG-HGUT-01302	Alistipes putredinis
GUT_GENOME202766	MGYG-HGUT-01302	Alistipes putredinis
GUT_GENOME202772	MGYG-HGUT-01302	Alistipes putredinis
GUT_GENOME202808	MGYG-HGUT-01302	Alistipes putredinis
GUT_GENOME202899	MGYG-HGUT-01302	Alistipes putredinis
GUT_GENOME202965	MGYG-HGUT-01302	Alistipes putredinis
GUT_GENOME203031	MGYG-HGUT-01302	Alistipes putredinis
GUT_GENOME203061	MGYG-HGUT-01302	Alistipes putredinis
GUT_GENOME203078	MGYG-HGUT-01302	Alistipes putredinis
GUT_GENOME203124	MGYG-HGUT-01302	Alistipes putredinis
GUT_GENOME203141	MGYG-HGUT-01302	Alistipes putredinis
GUT_GENOME203149	MGYG-HGUT-01302	Alistipes putredinis
GUT_GENOME203382	MGYG-HGUT-01302	Alistipes putredinis
GUT_GENOME203410	MGYG-HGUT-01302	Alistipes putredinis
GUT_GENOME203424	MGYG-HGUT-01302	Alistipes putredinis
GUT_GENOME203462	MGYG-HGUT-01302	Alistipes putredinis
GUT_GENOME203470	MGYG-HGUT-01302	Alistipes putredinis
GUT_GENOME203480	MGYG-HGUT-01302	Alistipes putredinis
GUT_GENOME203647	MGYG-HGUT-01302	Alistipes putredinis
GUT_GENOME203682	MGYG-HGUT-01302	Alistipes putredinis
GUT_GENOME203689	MGYG-HGUT-01302	Alistipes putredinis
GUT_GENOME203693	MGYG-HGUT-01302	Alistipes putredinis
GUT_GENOME203703	MGYG-HGUT-01302	Alistipes putredinis
GUT_GENOME203708	MGYG-HGUT-01302	Alistipes putredinis
GUT_GENOME203709	MGYG-HGUT-01302	Alistipes putredinis
GUT_GENOME203718	MGYG-HGUT-01302	Alistipes putredinis
GUT_GENOME203899	MGYG-HGUT-01302	Alistipes putredinis
GUT_GENOME203930	MGYG-HGUT-01302	Alistipes putredinis
GUT_GENOME203954	MGYG-HGUT-01302	Alistipes putredinis
GUT_GENOME204090	MGYG-HGUT-01302	Alistipes putredinis
GUT_GENOME204137	MGYG-HGUT-01302	Alistipes putredinis
GUT_GENOME204202	MGYG-HGUT-01302	Alistipes putredinis
GUT_GENOME204348	MGYG-HGUT-01302	Alistipes putredinis
GUT_GENOME204397	MGYG-HGUT-01302	Alistipes putredinis
GUT_GENOME204590	MGYG-HGUT-01302	Alistipes putredinis
GUT_GENOME204595	MGYG-HGUT-01302	Alistipes putredinis
GUT_GENOME204598	MGYG-HGUT-01302	Alistipes putredinis
GUT_GENOME204600	MGYG-HGUT-01302	Alistipes putredinis
GUT_GENOME204608	MGYG-HGUT-01302	Alistipes putredinis
GUT_GENOME204616	MGYG-HGUT-01302	Alistipes putredinis
GUT_GENOME204627	MGYG-HGUT-01302	Alistipes putredinis
GUT_GENOME204770	MGYG-HGUT-01302	Alistipes putredinis
GUT_GENOME204774	MGYG-HGUT-01302	Alistipes putredinis
GUT_GENOME204817	MGYG-HGUT-01302	Alistipes putredinis
GUT_GENOME204823	MGYG-HGUT-01302	Alistipes putredinis
GUT_GENOME204827	MGYG-HGUT-01302	Alistipes putredinis
GUT_GENOME204834	MGYG-HGUT-01302	Alistipes putredinis
GUT_GENOME204940	MGYG-HGUT-01302	Alistipes putredinis
GUT_GENOME204948	MGYG-HGUT-01302	Alistipes putredinis
GUT_GENOME204959	MGYG-HGUT-01302	Alistipes putredinis
GUT_GENOME205010	MGYG-HGUT-01302	Alistipes putredinis
GUT_GENOME205037	MGYG-HGUT-01302	Alistipes putredinis
GUT_GENOME205048	MGYG-HGUT-01302	Alistipes putredinis
GUT_GENOME205058	MGYG-HGUT-01302	Alistipes putredinis
GUT_GENOME205078	MGYG-HGUT-01302	Alistipes putredinis
GUT_GENOME205105	MGYG-HGUT-01302	Alistipes putredinis
GUT_GENOME205107	MGYG-HGUT-01302	Alistipes putredinis
GUT_GENOME205128	MGYG-HGUT-01302	Alistipes putredinis
GUT_GENOME205188	MGYG-HGUT-01302	Alistipes putredinis
GUT_GENOME205232	MGYG-HGUT-01302	Alistipes putredinis
GUT_GENOME205261	MGYG-HGUT-01302	Alistipes putredinis
GUT_GENOME205286	MGYG-HGUT-01302	Alistipes putredinis
GUT_GENOME205300	MGYG-HGUT-01302	Alistipes putredinis
GUT_GENOME205311	MGYG-HGUT-01302	Alistipes putredinis
GUT_GENOME205484	MGYG-HGUT-01302	Alistipes putredinis
GUT_GENOME205502	MGYG-HGUT-01302	Alistipes putredinis
GUT_GENOME205575	MGYG-HGUT-01302	Alistipes putredinis
GUT_GENOME205602	MGYG-HGUT-01302	Alistipes putredinis
GUT_GENOME205609	MGYG-HGUT-01302	Alistipes putredinis
GUT_GENOME205628	MGYG-HGUT-01302	Alistipes putredinis
GUT_GENOME205664	MGYG-HGUT-01302	Alistipes putredinis
GUT_GENOME205889	MGYG-HGUT-01302	Alistipes putredinis
GUT_GENOME205902	MGYG-HGUT-01302	Alistipes putredinis
GUT_GENOME205912	MGYG-HGUT-01302	Alistipes putredinis
GUT_GENOME205930	MGYG-HGUT-01302	Alistipes putredinis
GUT_GENOME206115	MGYG-HGUT-01302	Alistipes putredinis
GUT_GENOME206149	MGYG-HGUT-01302	Alistipes putredinis
GUT_GENOME206183	MGYG-HGUT-01302	Alistipes putredinis
GUT_GENOME206220	MGYG-HGUT-01302	Alistipes putredinis
GUT_GENOME206232	MGYG-HGUT-01302	Alistipes putredinis
GUT_GENOME206236	MGYG-HGUT-01302	Alistipes putredinis
GUT_GENOME206242	MGYG-HGUT-01302	Alistipes putredinis
GUT_GENOME206272	MGYG-HGUT-01302	Alistipes putredinis
GUT_GENOME206314	MGYG-HGUT-01302	Alistipes putredinis
GUT_GENOME206333	MGYG-HGUT-01302	Alistipes putredinis
GUT_GENOME206348	MGYG-HGUT-01302	Alistipes putredinis
GUT_GENOME206369	MGYG-HGUT-01302	Alistipes putredinis
GUT_GENOME206555	MGYG-HGUT-01302	Alistipes putredinis
GUT_GENOME206560	MGYG-HGUT-01302	Alistipes putredinis
GUT_GENOME206572	MGYG-HGUT-01302	Alistipes putredinis
GUT_GENOME206573	MGYG-HGUT-01302	Alistipes putredinis
GUT_GENOME206681	MGYG-HGUT-01302	Alistipes putredinis
GUT_GENOME206700	MGYG-HGUT-01302	Alistipes putredinis
GUT_GENOME206771	MGYG-HGUT-01302	Alistipes putredinis
GUT_GENOME206779	MGYG-HGUT-01302	Alistipes putredinis
GUT_GENOME206798	MGYG-HGUT-01302	Alistipes putredinis
GUT_GENOME206808	MGYG-HGUT-01302	Alistipes putredinis
GUT_GENOME206909	MGYG-HGUT-01302	Alistipes putredinis
GUT_GENOME207054	MGYG-HGUT-01302	Alistipes putredinis
GUT_GENOME207075	MGYG-HGUT-01302	Alistipes putredinis
GUT_GENOME208192	MGYG-HGUT-01302	Alistipes putredinis
GUT_GENOME208248	MGYG-HGUT-01302	Alistipes putredinis
GUT_GENOME208282	MGYG-HGUT-01302	Alistipes putredinis
GUT_GENOME208293	MGYG-HGUT-01302	Alistipes putredinis
GUT_GENOME208310	MGYG-HGUT-01302	Alistipes putredinis
GUT_GENOME208320	MGYG-HGUT-01302	Alistipes putredinis
GUT_GENOME208337	MGYG-HGUT-01302	Alistipes putredinis
GUT_GENOME208359	MGYG-HGUT-01302	Alistipes putredinis
GUT_GENOME208368	MGYG-HGUT-01302	Alistipes putredinis
GUT_GENOME208373	MGYG-HGUT-01302	Alistipes putredinis
GUT_GENOME208397	MGYG-HGUT-01302	Alistipes putredinis
GUT_GENOME208442	MGYG-HGUT-01302	Alistipes putredinis
GUT_GENOME208536	MGYG-HGUT-01302	Alistipes putredinis
GUT_GENOME208546	MGYG-HGUT-01302	Alistipes putredinis
GUT_GENOME208553	MGYG-HGUT-01302	Alistipes putredinis
GUT_GENOME208563	MGYG-HGUT-01302	Alistipes putredinis
GUT_GENOME208656	MGYG-HGUT-01302	Alistipes putredinis
GUT_GENOME208687	MGYG-HGUT-01302	Alistipes putredinis
GUT_GENOME208898	MGYG-HGUT-01302	Alistipes putredinis
GUT_GENOME208922	MGYG-HGUT-01302	Alistipes putredinis
GUT_GENOME208959	MGYG-HGUT-01302	Alistipes putredinis
GUT_GENOME208968	MGYG-HGUT-01302	Alistipes putredinis
GUT_GENOME209046	MGYG-HGUT-01302	Alistipes putredinis
GUT_GENOME209109	MGYG-HGUT-01302	Alistipes putredinis
GUT_GENOME209162	MGYG-HGUT-01302	Alistipes putredinis
GUT_GENOME209197	MGYG-HGUT-01302	Alistipes putredinis
GUT_GENOME209199	MGYG-HGUT-01302	Alistipes putredinis
GUT_GENOME209250	MGYG-HGUT-01302	Alistipes putredinis
GUT_GENOME209292	MGYG-HGUT-01302	Alistipes putredinis
GUT_GENOME209305	MGYG-HGUT-01302	Alistipes putredinis
GUT_GENOME209354	MGYG-HGUT-01302	Alistipes putredinis
GUT_GENOME209380	MGYG-HGUT-01302	Alistipes putredinis
GUT_GENOME209437	MGYG-HGUT-01302	Alistipes putredinis
GUT_GENOME209508	MGYG-HGUT-01302	Alistipes putredinis
GUT_GENOME209529	MGYG-HGUT-01302	Alistipes putredinis
GUT_GENOME209545	MGYG-HGUT-01302	Alistipes putredinis
GUT_GENOME209582	MGYG-HGUT-01302	Alistipes putredinis
GUT_GENOME209584	MGYG-HGUT-01302	Alistipes putredinis
GUT_GENOME209594	MGYG-HGUT-01302	Alistipes putredinis
GUT_GENOME209673	MGYG-HGUT-01302	Alistipes putredinis
GUT_GENOME209676	MGYG-HGUT-01302	Alistipes putredinis
GUT_GENOME209684	MGYG-HGUT-01302	Alistipes putredinis
GUT_GENOME209730	MGYG-HGUT-01302	Alistipes putredinis
GUT_GENOME209752	MGYG-HGUT-01302	Alistipes putredinis
GUT_GENOME209767	MGYG-HGUT-01302	Alistipes putredinis
GUT_GENOME209771	MGYG-HGUT-01302	Alistipes putredinis
GUT_GENOME209884	MGYG-HGUT-01302	Alistipes putredinis
GUT_GENOME209896	MGYG-HGUT-01302	Alistipes putredinis
GUT_GENOME209916	MGYG-HGUT-01302	Alistipes putredinis
GUT_GENOME209944	MGYG-HGUT-01302	Alistipes putredinis
GUT_GENOME209963	MGYG-HGUT-01302	Alistipes putredinis
GUT_GENOME210010	MGYG-HGUT-01302	Alistipes putredinis
GUT_GENOME210048	MGYG-HGUT-01302	Alistipes putredinis
GUT_GENOME210055	MGYG-HGUT-01302	Alistipes putredinis
GUT_GENOME210067	MGYG-HGUT-01302	Alistipes putredinis
GUT_GENOME210084	MGYG-HGUT-01302	Alistipes putredinis
GUT_GENOME210161	MGYG-HGUT-01302	Alistipes putredinis
GUT_GENOME210168	MGYG-HGUT-01302	Alistipes putredinis
GUT_GENOME210239	MGYG-HGUT-01302	Alistipes putredinis
GUT_GENOME210298	MGYG-HGUT-01302	Alistipes putredinis
GUT_GENOME210314	MGYG-HGUT-01302	Alistipes putredinis
GUT_GENOME210407	MGYG-HGUT-01302	Alistipes putredinis
GUT_GENOME210428	MGYG-HGUT-01302	Alistipes putredinis
GUT_GENOME210466	MGYG-HGUT-01302	Alistipes putredinis
GUT_GENOME210469	MGYG-HGUT-01302	Alistipes putredinis
GUT_GENOME210505	MGYG-HGUT-01302	Alistipes putredinis
GUT_GENOME210523	MGYG-HGUT-01302	Alistipes putredinis
GUT_GENOME210534	MGYG-HGUT-01302	Alistipes putredinis
GUT_GENOME210545	MGYG-HGUT-01302	Alistipes putredinis
GUT_GENOME210642	MGYG-HGUT-01302	Alistipes putredinis
GUT_GENOME210650	MGYG-HGUT-01302	Alistipes putredinis
GUT_GENOME210662	MGYG-HGUT-01302	Alistipes putredinis
GUT_GENOME210668	MGYG-HGUT-01302	Alistipes putredinis
GUT_GENOME210687	MGYG-HGUT-01302	Alistipes putredinis
GUT_GENOME210698	MGYG-HGUT-01302	Alistipes putredinis
GUT_GENOME210711	MGYG-HGUT-01302	Alistipes putredinis
GUT_GENOME210725	MGYG-HGUT-01302	Alistipes putredinis
GUT_GENOME210727	MGYG-HGUT-01302	Alistipes putredinis
GUT_GENOME210732	MGYG-HGUT-01302	Alistipes putredinis
GUT_GENOME210745	MGYG-HGUT-01302	Alistipes putredinis
GUT_GENOME210749	MGYG-HGUT-01302	Alistipes putredinis
GUT_GENOME210777	MGYG-HGUT-01302	Alistipes putredinis
GUT_GENOME210802	MGYG-HGUT-01302	Alistipes putredinis
GUT_GENOME210897	MGYG-HGUT-01302	Alistipes putredinis
GUT_GENOME210925	MGYG-HGUT-01302	Alistipes putredinis
GUT_GENOME210947	MGYG-HGUT-01302	Alistipes putredinis
GUT_GENOME210958	MGYG-HGUT-01302	Alistipes putredinis
GUT_GENOME210987	MGYG-HGUT-01302	Alistipes putredinis
GUT_GENOME211015	MGYG-HGUT-01302	Alistipes putredinis
GUT_GENOME211073	MGYG-HGUT-01302	Alistipes putredinis
GUT_GENOME211234	MGYG-HGUT-01302	Alistipes putredinis
GUT_GENOME211251	MGYG-HGUT-01302	Alistipes putredinis
GUT_GENOME211281	MGYG-HGUT-01302	Alistipes putredinis
GUT_GENOME211327	MGYG-HGUT-01302	Alistipes putredinis
GUT_GENOME211336	MGYG-HGUT-01302	Alistipes putredinis
GUT_GENOME211348	MGYG-HGUT-01302	Alistipes putredinis
GUT_GENOME211361	MGYG-HGUT-01302	Alistipes putredinis
GUT_GENOME211413	MGYG-HGUT-01302	Alistipes putredinis
GUT_GENOME211423	MGYG-HGUT-01302	Alistipes putredinis
GUT_GENOME211498	MGYG-HGUT-01302	Alistipes putredinis
GUT_GENOME211601	MGYG-HGUT-01302	Alistipes putredinis
GUT_GENOME211615	MGYG-HGUT-01302	Alistipes putredinis
GUT_GENOME211686	MGYG-HGUT-01302	Alistipes putredinis
GUT_GENOME211705	MGYG-HGUT-01302	Alistipes putredinis
GUT_GENOME211822	MGYG-HGUT-01302	Alistipes putredinis
GUT_GENOME212471	MGYG-HGUT-01302	Alistipes putredinis
GUT_GENOME212504	MGYG-HGUT-01302	Alistipes putredinis
GUT_GENOME212518	MGYG-HGUT-01302	Alistipes putredinis
GUT_GENOME212560	MGYG-HGUT-01302	Alistipes putredinis
GUT_GENOME212582	MGYG-HGUT-01302	Alistipes putredinis
GUT_GENOME212603	MGYG-HGUT-01302	Alistipes putredinis
GUT_GENOME212606	MGYG-HGUT-01302	Alistipes putredinis
GUT_GENOME212638	MGYG-HGUT-01302	Alistipes putredinis
GUT_GENOME212730	MGYG-HGUT-01302	Alistipes putredinis
GUT_GENOME212740	MGYG-HGUT-01302	Alistipes putredinis
GUT_GENOME212755	MGYG-HGUT-01302	Alistipes putredinis
GUT_GENOME212768	MGYG-HGUT-01302	Alistipes putredinis
GUT_GENOME212800	MGYG-HGUT-01302	Alistipes putredinis
GUT_GENOME212913	MGYG-HGUT-01302	Alistipes putredinis
GUT_GENOME213009	MGYG-HGUT-01302	Alistipes putredinis
GUT_GENOME213030	MGYG-HGUT-01302	Alistipes putredinis
GUT_GENOME213092	MGYG-HGUT-01302	Alistipes putredinis
GUT_GENOME213173	MGYG-HGUT-01302	Alistipes putredinis
GUT_GENOME213234	MGYG-HGUT-01302	Alistipes putredinis
GUT_GENOME213270	MGYG-HGUT-01302	Alistipes putredinis
GUT_GENOME213378	MGYG-HGUT-01302	Alistipes putredinis
GUT_GENOME213387	MGYG-HGUT-01302	Alistipes putredinis
GUT_GENOME213412	MGYG-HGUT-01302	Alistipes putredinis
GUT_GENOME213467	MGYG-HGUT-01302	Alistipes putredinis
GUT_GENOME213529	MGYG-HGUT-01302	Alistipes putredinis
GUT_GENOME213545	MGYG-HGUT-01302	Alistipes putredinis
GUT_GENOME213600	MGYG-HGUT-01302	Alistipes putredinis
GUT_GENOME213627	MGYG-HGUT-01302	Alistipes putredinis
GUT_GENOME213637	MGYG-HGUT-01302	Alistipes putredinis
GUT_GENOME213648	MGYG-HGUT-01302	Alistipes putredinis
GUT_GENOME213732	MGYG-HGUT-01302	Alistipes putredinis
GUT_GENOME213751	MGYG-HGUT-01302	Alistipes putredinis
GUT_GENOME213812	MGYG-HGUT-01302	Alistipes putredinis
GUT_GENOME213828	MGYG-HGUT-01302	Alistipes putredinis
GUT_GENOME213903	MGYG-HGUT-01302	Alistipes putredinis
GUT_GENOME213926	MGYG-HGUT-01302	Alistipes putredinis
GUT_GENOME213939	MGYG-HGUT-01302	Alistipes putredinis
GUT_GENOME213986	MGYG-HGUT-01302	Alistipes putredinis
GUT_GENOME214015	MGYG-HGUT-01302	Alistipes putredinis
GUT_GENOME214028	MGYG-HGUT-01302	Alistipes putredinis
GUT_GENOME214063	MGYG-HGUT-01302	Alistipes putredinis
GUT_GENOME214131	MGYG-HGUT-01302	Alistipes putredinis
GUT_GENOME214237	MGYG-HGUT-01302	Alistipes putredinis
GUT_GENOME214272	MGYG-HGUT-01302	Alistipes putredinis
GUT_GENOME214282	MGYG-HGUT-01302	Alistipes putredinis
GUT_GENOME214312	MGYG-HGUT-01302	Alistipes putredinis
GUT_GENOME214358	MGYG-HGUT-01302	Alistipes putredinis
GUT_GENOME214405	MGYG-HGUT-01302	Alistipes putredinis
GUT_GENOME214408	MGYG-HGUT-01302	Alistipes putredinis
GUT_GENOME214416	MGYG-HGUT-01302	Alistipes putredinis
GUT_GENOME214463	MGYG-HGUT-01302	Alistipes putredinis
GUT_GENOME214548	MGYG-HGUT-01302	Alistipes putredinis
GUT_GENOME214561	MGYG-HGUT-01302	Alistipes putredinis
GUT_GENOME214593	MGYG-HGUT-01302	Alistipes putredinis
GUT_GENOME214619	MGYG-HGUT-01302	Alistipes putredinis
GUT_GENOME214653	MGYG-HGUT-01302	Alistipes putredinis
GUT_GENOME214720	MGYG-HGUT-01302	Alistipes putredinis
GUT_GENOME214778	MGYG-HGUT-01302	Alistipes putredinis
GUT_GENOME214821	MGYG-HGUT-01302	Alistipes putredinis
GUT_GENOME214839	MGYG-HGUT-01302	Alistipes putredinis
GUT_GENOME214861	MGYG-HGUT-01302	Alistipes putredinis
GUT_GENOME214908	MGYG-HGUT-01302	Alistipes putredinis
GUT_GENOME214952	MGYG-HGUT-01302	Alistipes putredinis
GUT_GENOME214978	MGYG-HGUT-01302	Alistipes putredinis
GUT_GENOME214996	MGYG-HGUT-01302	Alistipes putredinis
GUT_GENOME215018	MGYG-HGUT-01302	Alistipes putredinis
GUT_GENOME215050	MGYG-HGUT-01302	Alistipes putredinis
GUT_GENOME215071	MGYG-HGUT-01302	Alistipes putredinis
GUT_GENOME215091	MGYG-HGUT-01302	Alistipes putredinis
GUT_GENOME215170	MGYG-HGUT-01302	Alistipes putredinis
GUT_GENOME215189	MGYG-HGUT-01302	Alistipes putredinis
GUT_GENOME215210	MGYG-HGUT-01302	Alistipes putredinis
GUT_GENOME215262	MGYG-HGUT-01302	Alistipes putredinis
GUT_GENOME215288	MGYG-HGUT-01302	Alistipes putredinis
GUT_GENOME215296	MGYG-HGUT-01302	Alistipes putredinis
GUT_GENOME215304	MGYG-HGUT-01302	Alistipes putredinis
GUT_GENOME215352	MGYG-HGUT-01302	Alistipes putredinis
GUT_GENOME215379	MGYG-HGUT-01302	Alistipes putredinis
GUT_GENOME215426	MGYG-HGUT-01302	Alistipes putredinis
GUT_GENOME215449	MGYG-HGUT-01302	Alistipes putredinis
GUT_GENOME215477	MGYG-HGUT-01302	Alistipes putredinis
GUT_GENOME215507	MGYG-HGUT-01302	Alistipes putredinis
GUT_GENOME215552	MGYG-HGUT-01302	Alistipes putredinis
GUT_GENOME215568	MGYG-HGUT-01302	Alistipes putredinis
GUT_GENOME215614	MGYG-HGUT-01302	Alistipes putredinis
GUT_GENOME215640	MGYG-HGUT-01302	Alistipes putredinis
GUT_GENOME215664	MGYG-HGUT-01302	Alistipes putredinis
GUT_GENOME215714	MGYG-HGUT-01302	Alistipes putredinis
GUT_GENOME215731	MGYG-HGUT-01302	Alistipes putredinis
GUT_GENOME215745	MGYG-HGUT-01302	Alistipes putredinis
GUT_GENOME215764	MGYG-HGUT-01302	Alistipes putredinis
GUT_GENOME215785	MGYG-HGUT-01302	Alistipes putredinis
GUT_GENOME215860	MGYG-HGUT-01302	Alistipes putredinis
GUT_GENOME215905	MGYG-HGUT-01302	Alistipes putredinis
GUT_GENOME215990	MGYG-HGUT-01302	Alistipes putredinis
GUT_GENOME215999	MGYG-HGUT-01302	Alistipes putredinis
GUT_GENOME216012	MGYG-HGUT-01302	Alistipes putredinis
GUT_GENOME216060	MGYG-HGUT-01302	Alistipes putredinis
GUT_GENOME216092	MGYG-HGUT-01302	Alistipes putredinis
GUT_GENOME216098	MGYG-HGUT-01302	Alistipes putredinis
GUT_GENOME216128	MGYG-HGUT-01302	Alistipes putredinis
GUT_GENOME216198	MGYG-HGUT-01302	Alistipes putredinis
GUT_GENOME216239	MGYG-HGUT-01302	Alistipes putredinis
GUT_GENOME216255	MGYG-HGUT-01302	Alistipes putredinis
GUT_GENOME216269	MGYG-HGUT-01302	Alistipes putredinis
GUT_GENOME216322	MGYG-HGUT-01302	Alistipes putredinis
GUT_GENOME216343	MGYG-HGUT-01302	Alistipes putredinis
GUT_GENOME216367	MGYG-HGUT-01302	Alistipes putredinis
GUT_GENOME216379	MGYG-HGUT-01302	Alistipes putredinis
GUT_GENOME216445	MGYG-HGUT-01302	Alistipes putredinis
GUT_GENOME216522	MGYG-HGUT-01302	Alistipes putredinis
GUT_GENOME216582	MGYG-HGUT-01302	Alistipes putredinis
GUT_GENOME216598	MGYG-HGUT-01302	Alistipes putredinis
GUT_GENOME216626	MGYG-HGUT-01302	Alistipes putredinis
GUT_GENOME216652	MGYG-HGUT-01302	Alistipes putredinis
GUT_GENOME216668	MGYG-HGUT-01302	Alistipes putredinis
GUT_GENOME216674	MGYG-HGUT-01302	Alistipes putredinis
GUT_GENOME216679	MGYG-HGUT-01302	Alistipes putredinis
GUT_GENOME216717	MGYG-HGUT-01302	Alistipes putredinis
GUT_GENOME216770	MGYG-HGUT-01302	Alistipes putredinis
GUT_GENOME216813	MGYG-HGUT-01302	Alistipes putredinis
GUT_GENOME216867	MGYG-HGUT-01302	Alistipes putredinis
GUT_GENOME216895	MGYG-HGUT-01302	Alistipes putredinis
GUT_GENOME216925	MGYG-HGUT-01302	Alistipes putredinis
GUT_GENOME216947	MGYG-HGUT-01302	Alistipes putredinis
GUT_GENOME216951	MGYG-HGUT-01302	Alistipes putredinis
GUT_GENOME216981	MGYG-HGUT-01302	Alistipes putredinis
GUT_GENOME217027	MGYG-HGUT-01302	Alistipes putredinis
GUT_GENOME217042	MGYG-HGUT-01302	Alistipes putredinis
GUT_GENOME217044	MGYG-HGUT-01302	Alistipes putredinis
GUT_GENOME217094	MGYG-HGUT-01302	Alistipes putredinis
GUT_GENOME217112	MGYG-HGUT-01302	Alistipes putredinis
GUT_GENOME217168	MGYG-HGUT-01302	Alistipes putredinis
GUT_GENOME217235	MGYG-HGUT-01302	Alistipes putredinis
GUT_GENOME217252	MGYG-HGUT-01302	Alistipes putredinis
GUT_GENOME217258	MGYG-HGUT-01302	Alistipes putredinis
GUT_GENOME217280	MGYG-HGUT-01302	Alistipes putredinis
GUT_GENOME217296	MGYG-HGUT-01302	Alistipes putredinis
GUT_GENOME217338	MGYG-HGUT-01302	Alistipes putredinis
GUT_GENOME217377	MGYG-HGUT-01302	Alistipes putredinis
GUT_GENOME217401	MGYG-HGUT-01302	Alistipes putredinis
GUT_GENOME217430	MGYG-HGUT-01302	Alistipes putredinis
GUT_GENOME217495	MGYG-HGUT-01302	Alistipes putredinis
GUT_GENOME217504	MGYG-HGUT-01302	Alistipes putredinis
GUT_GENOME217553	MGYG-HGUT-01302	Alistipes putredinis
GUT_GENOME217600	MGYG-HGUT-01302	Alistipes putredinis
GUT_GENOME217640	MGYG-HGUT-01302	Alistipes putredinis
GUT_GENOME217672	MGYG-HGUT-01302	Alistipes putredinis
GUT_GENOME217703	MGYG-HGUT-01302	Alistipes putredinis
GUT_GENOME217720	MGYG-HGUT-01302	Alistipes putredinis
GUT_GENOME217732	MGYG-HGUT-01302	Alistipes putredinis
GUT_GENOME217773	MGYG-HGUT-01302	Alistipes putredinis
GUT_GENOME217791	MGYG-HGUT-01302	Alistipes putredinis
GUT_GENOME217860	MGYG-HGUT-01302	Alistipes putredinis
GUT_GENOME217938	MGYG-HGUT-01302	Alistipes putredinis
GUT_GENOME218873	MGYG-HGUT-01302	Alistipes putredinis
GUT_GENOME218927	MGYG-HGUT-01302	Alistipes putredinis
GUT_GENOME218962	MGYG-HGUT-01302	Alistipes putredinis
GUT_GENOME218999	MGYG-HGUT-01302	Alistipes putredinis
GUT_GENOME219023	MGYG-HGUT-01302	Alistipes putredinis
GUT_GENOME219056	MGYG-HGUT-01302	Alistipes putredinis
GUT_GENOME219059	MGYG-HGUT-01302	Alistipes putredinis
GUT_GENOME219083	MGYG-HGUT-01302	Alistipes putredinis
GUT_GENOME219160	MGYG-HGUT-01302	Alistipes putredinis
GUT_GENOME219211	MGYG-HGUT-01302	Alistipes putredinis
GUT_GENOME219245	MGYG-HGUT-01302	Alistipes putredinis
GUT_GENOME219319	MGYG-HGUT-01302	Alistipes putredinis
GUT_GENOME219407	MGYG-HGUT-01302	Alistipes putredinis
GUT_GENOME219460	MGYG-HGUT-01302	Alistipes putredinis
GUT_GENOME219493	MGYG-HGUT-01302	Alistipes putredinis
GUT_GENOME219606	MGYG-HGUT-01302	Alistipes putredinis
GUT_GENOME219659	MGYG-HGUT-01302	Alistipes putredinis
GUT_GENOME219709	MGYG-HGUT-01302	Alistipes putredinis
GUT_GENOME219737	MGYG-HGUT-01302	Alistipes putredinis
GUT_GENOME219752	MGYG-HGUT-01302	Alistipes putredinis
GUT_GENOME219790	MGYG-HGUT-01302	Alistipes putredinis
GUT_GENOME220062	MGYG-HGUT-01302	Alistipes putredinis
GUT_GENOME221353	MGYG-HGUT-01302	Alistipes putredinis
GUT_GENOME221400	MGYG-HGUT-01302	Alistipes putredinis
GUT_GENOME221436	MGYG-HGUT-01302	Alistipes putredinis
GUT_GENOME221471	MGYG-HGUT-01302	Alistipes putredinis
GUT_GENOME221544	MGYG-HGUT-01302	Alistipes putredinis
GUT_GENOME222108	MGYG-HGUT-01302	Alistipes putredinis
GUT_GENOME222234	MGYG-HGUT-01302	Alistipes putredinis
GUT_GENOME222436	MGYG-HGUT-01302	Alistipes putredinis
GUT_GENOME222588	MGYG-HGUT-01302	Alistipes putredinis
GUT_GENOME222769	MGYG-HGUT-01302	Alistipes putredinis
GUT_GENOME223399	MGYG-HGUT-01302	Alistipes putredinis
GUT_GENOME223642	MGYG-HGUT-01302	Alistipes putredinis
GUT_GENOME223700	MGYG-HGUT-01302	Alistipes putredinis
GUT_GENOME223766	MGYG-HGUT-01302	Alistipes putredinis
GUT_GENOME223946	MGYG-HGUT-01302	Alistipes putredinis
GUT_GENOME223999	MGYG-HGUT-01302	Alistipes putredinis
GUT_GENOME224191	MGYG-HGUT-01302	Alistipes putredinis
GUT_GENOME224220	MGYG-HGUT-01302	Alistipes putredinis
GUT_GENOME224256	MGYG-HGUT-01302	Alistipes putredinis
GUT_GENOME224363	MGYG-HGUT-01302	Alistipes putredinis
GUT_GENOME224478	MGYG-HGUT-01302	Alistipes putredinis
GUT_GENOME224497	MGYG-HGUT-01302	Alistipes putredinis
GUT_GENOME224506	MGYG-HGUT-01302	Alistipes putredinis
GUT_GENOME224880	MGYG-HGUT-01302	Alistipes putredinis
GUT_GENOME225410	MGYG-HGUT-01302	Alistipes putredinis
GUT_GENOME225833	MGYG-HGUT-01302	Alistipes putredinis
GUT_GENOME225857	MGYG-HGUT-01302	Alistipes putredinis
GUT_GENOME226074	MGYG-HGUT-01302	Alistipes putredinis
GUT_GENOME226125	MGYG-HGUT-01302	Alistipes putredinis
GUT_GENOME226139	MGYG-HGUT-01302	Alistipes putredinis
GUT_GENOME226164	MGYG-HGUT-01302	Alistipes putredinis
GUT_GENOME226201	MGYG-HGUT-01302	Alistipes putredinis
GUT_GENOME226206	MGYG-HGUT-01302	Alistipes putredinis
GUT_GENOME226259	MGYG-HGUT-01302	Alistipes putredinis
GUT_GENOME226274	MGYG-HGUT-01302	Alistipes putredinis
GUT_GENOME226414	MGYG-HGUT-01302	Alistipes putredinis
GUT_GENOME226427	MGYG-HGUT-01302	Alistipes putredinis
GUT_GENOME226535	MGYG-HGUT-01302	Alistipes putredinis
GUT_GENOME226540	MGYG-HGUT-01302	Alistipes putredinis
GUT_GENOME226735	MGYG-HGUT-01302	Alistipes putredinis
GUT_GENOME226750	MGYG-HGUT-01302	Alistipes putredinis
GUT_GENOME226869	MGYG-HGUT-01302	Alistipes putredinis
GUT_GENOME226895	MGYG-HGUT-01302	Alistipes putredinis
GUT_GENOME226934	MGYG-HGUT-01302	Alistipes putredinis
GUT_GENOME226967	MGYG-HGUT-01302	Alistipes putredinis
GUT_GENOME226995	MGYG-HGUT-01302	Alistipes putredinis
GUT_GENOME227083	MGYG-HGUT-01302	Alistipes putredinis
GUT_GENOME227100	MGYG-HGUT-01302	Alistipes putredinis
GUT_GENOME227168	MGYG-HGUT-01302	Alistipes putredinis
GUT_GENOME227293	MGYG-HGUT-01302	Alistipes putredinis
GUT_GENOME227341	MGYG-HGUT-01302	Alistipes putredinis
GUT_GENOME227343	MGYG-HGUT-01302	Alistipes putredinis
GUT_GENOME227448	MGYG-HGUT-01302	Alistipes putredinis
GUT_GENOME227471	MGYG-HGUT-01302	Alistipes putredinis
GUT_GENOME227506	MGYG-HGUT-01302	Alistipes putredinis
GUT_GENOME227519	MGYG-HGUT-01302	Alistipes putredinis
GUT_GENOME227648	MGYG-HGUT-01302	Alistipes putredinis
GUT_GENOME227667	MGYG-HGUT-01302	Alistipes putredinis
GUT_GENOME227689	MGYG-HGUT-01302	Alistipes putredinis
GUT_GENOME227735	MGYG-HGUT-01302	Alistipes putredinis
GUT_GENOME227752	MGYG-HGUT-01302	Alistipes putredinis
GUT_GENOME227815	MGYG-HGUT-01302	Alistipes putredinis
GUT_GENOME227864	MGYG-HGUT-01302	Alistipes putredinis
GUT_GENOME227945	MGYG-HGUT-01302	Alistipes putredinis
GUT_GENOME227961	MGYG-HGUT-01302	Alistipes putredinis
GUT_GENOME228061	MGYG-HGUT-01302	Alistipes putredinis
GUT_GENOME228093	MGYG-HGUT-01302	Alistipes putredinis
GUT_GENOME228120	MGYG-HGUT-01302	Alistipes putredinis
GUT_GENOME228126	MGYG-HGUT-01302	Alistipes putredinis
GUT_GENOME228157	MGYG-HGUT-01302	Alistipes putredinis
GUT_GENOME228168	MGYG-HGUT-01302	Alistipes putredinis
GUT_GENOME228248	MGYG-HGUT-01302	Alistipes putredinis
GUT_GENOME228608	MGYG-HGUT-01302	Alistipes putredinis
GUT_GENOME228672	MGYG-HGUT-01302	Alistipes putredinis
GUT_GENOME228702	MGYG-HGUT-01302	Alistipes putredinis
GUT_GENOME228735	MGYG-HGUT-01302	Alistipes putredinis
GUT_GENOME228758	MGYG-HGUT-01302	Alistipes putredinis
GUT_GENOME228832	MGYG-HGUT-01302	Alistipes putredinis
GUT_GENOME228922	MGYG-HGUT-01302	Alistipes putredinis
GUT_GENOME229027	MGYG-HGUT-01302	Alistipes putredinis
GUT_GENOME229060	MGYG-HGUT-01302	Alistipes putredinis
GUT_GENOME229101	MGYG-HGUT-01302	Alistipes putredinis
GUT_GENOME229119	MGYG-HGUT-01302	Alistipes putredinis
GUT_GENOME229373	MGYG-HGUT-01302	Alistipes putredinis
GUT_GENOME229409	MGYG-HGUT-01302	Alistipes putredinis
GUT_GENOME229477	MGYG-HGUT-01302	Alistipes putredinis
GUT_GENOME229882	MGYG-HGUT-01302	Alistipes putredinis
GUT_GENOME229917	MGYG-HGUT-01302	Alistipes putredinis
GUT_GENOME230038	MGYG-HGUT-01302	Alistipes putredinis
GUT_GENOME230061	MGYG-HGUT-01302	Alistipes putredinis
GUT_GENOME230148	MGYG-HGUT-01302	Alistipes putredinis
GUT_GENOME230273	MGYG-HGUT-01302	Alistipes putredinis
GUT_GENOME230309	MGYG-HGUT-01302	Alistipes putredinis
GUT_GENOME230362	MGYG-HGUT-01302	Alistipes putredinis
GUT_GENOME230436	MGYG-HGUT-01302	Alistipes putredinis
GUT_GENOME230494	MGYG-HGUT-01302	Alistipes putredinis
GUT_GENOME230521	MGYG-HGUT-01302	Alistipes putredinis
GUT_GENOME230575	MGYG-HGUT-01302	Alistipes putredinis
GUT_GENOME230627	MGYG-HGUT-01302	Alistipes putredinis
GUT_GENOME230651	MGYG-HGUT-01302	Alistipes putredinis
GUT_GENOME230699	MGYG-HGUT-01302	Alistipes putredinis
GUT_GENOME230724	MGYG-HGUT-01302	Alistipes putredinis
GUT_GENOME230754	MGYG-HGUT-01302	Alistipes putredinis
GUT_GENOME230792	MGYG-HGUT-01302	Alistipes putredinis
GUT_GENOME230875	MGYG-HGUT-01302	Alistipes putredinis
GUT_GENOME230926	MGYG-HGUT-01302	Alistipes putredinis
GUT_GENOME231091	MGYG-HGUT-01302	Alistipes putredinis
GUT_GENOME231134	MGYG-HGUT-01302	Alistipes putredinis
GUT_GENOME231145	MGYG-HGUT-01302	Alistipes putredinis
GUT_GENOME231176	MGYG-HGUT-01302	Alistipes putredinis
GUT_GENOME231184	MGYG-HGUT-01302	Alistipes putredinis
GUT_GENOME231224	MGYG-HGUT-01302	Alistipes putredinis
GUT_GENOME232900	MGYG-HGUT-01302	Alistipes putredinis
GUT_GENOME233344	MGYG-HGUT-01302	Alistipes putredinis
GUT_GENOME233855	MGYG-HGUT-01302	Alistipes putredinis
GUT_GENOME234026	MGYG-HGUT-01302	Alistipes putredinis
GUT_GENOME234049	MGYG-HGUT-01302	Alistipes putredinis
GUT_GENOME234829	MGYG-HGUT-01302	Alistipes putredinis
GUT_GENOME235311	MGYG-HGUT-01302	Alistipes putredinis
GUT_GENOME235484	MGYG-HGUT-01302	Alistipes putredinis
GUT_GENOME235989	MGYG-HGUT-01302	Alistipes putredinis
GUT_GENOME236579	MGYG-HGUT-01302	Alistipes putredinis
GUT_GENOME236936	MGYG-HGUT-01302	Alistipes putredinis
GUT_GENOME237009	MGYG-HGUT-01302	Alistipes putredinis
GUT_GENOME237675	MGYG-HGUT-01302	Alistipes putredinis
GUT_GENOME237852	MGYG-HGUT-01302	Alistipes putredinis
GUT_GENOME238020	MGYG-HGUT-01302	Alistipes putredinis
GUT_GENOME238156	MGYG-HGUT-01302	Alistipes putredinis
GUT_GENOME238180	MGYG-HGUT-01302	Alistipes putredinis
GUT_GENOME238658	MGYG-HGUT-01302	Alistipes putredinis
GUT_GENOME238715	MGYG-HGUT-01302	Alistipes putredinis
GUT_GENOME238787	MGYG-HGUT-01302	Alistipes putredinis
GUT_GENOME239913	MGYG-HGUT-01302	Alistipes putredinis
GUT_GENOME240185	MGYG-HGUT-01302	Alistipes putredinis
GUT_GENOME240191	MGYG-HGUT-01302	Alistipes putredinis
GUT_GENOME240752	MGYG-HGUT-01302	Alistipes putredinis
GUT_GENOME240908	MGYG-HGUT-01302	Alistipes putredinis
GUT_GENOME240980	MGYG-HGUT-01302	Alistipes putredinis
GUT_GENOME241038	MGYG-HGUT-01302	Alistipes putredinis
GUT_GENOME241088	MGYG-HGUT-01302	Alistipes putredinis
GUT_GENOME241331	MGYG-HGUT-01302	Alistipes putredinis
GUT_GENOME241493	MGYG-HGUT-01302	Alistipes putredinis
GUT_GENOME241508	MGYG-HGUT-01302	Alistipes putredinis
GUT_GENOME241511	MGYG-HGUT-01302	Alistipes putredinis
GUT_GENOME241559	MGYG-HGUT-01302	Alistipes putredinis
GUT_GENOME241575	MGYG-HGUT-01302	Alistipes putredinis
GUT_GENOME241621	MGYG-HGUT-01302	Alistipes putredinis
GUT_GENOME241664	MGYG-HGUT-01302	Alistipes putredinis
GUT_GENOME241794	MGYG-HGUT-01302	Alistipes putredinis
GUT_GENOME241828	MGYG-HGUT-01302	Alistipes putredinis
GUT_GENOME241944	MGYG-HGUT-01302	Alistipes putredinis
GUT_GENOME242124	MGYG-HGUT-01302	Alistipes putredinis
GUT_GENOME242151	MGYG-HGUT-01302	Alistipes putredinis
GUT_GENOME242157	MGYG-HGUT-01302	Alistipes putredinis
GUT_GENOME242168	MGYG-HGUT-01302	Alistipes putredinis
GUT_GENOME242232	MGYG-HGUT-01302	Alistipes putredinis
GUT_GENOME242410	MGYG-HGUT-01302	Alistipes putredinis
GUT_GENOME242525	MGYG-HGUT-01302	Alistipes putredinis
GUT_GENOME242562	MGYG-HGUT-01302	Alistipes putredinis
GUT_GENOME243250	MGYG-HGUT-01302	Alistipes putredinis
GUT_GENOME243409	MGYG-HGUT-01302	Alistipes putredinis
GUT_GENOME243551	MGYG-HGUT-01302	Alistipes putredinis
GUT_GENOME244319	MGYG-HGUT-01302	Alistipes putredinis
GUT_GENOME244431	MGYG-HGUT-01302	Alistipes putredinis
GUT_GENOME244490	MGYG-HGUT-01302	Alistipes putredinis
GUT_GENOME244536	MGYG-HGUT-01302	Alistipes putredinis
GUT_GENOME244625	MGYG-HGUT-01302	Alistipes putredinis
GUT_GENOME244671	MGYG-HGUT-01302	Alistipes putredinis
GUT_GENOME244690	MGYG-HGUT-01302	Alistipes putredinis
GUT_GENOME244800	MGYG-HGUT-01302	Alistipes putredinis
GUT_GENOME244837	MGYG-HGUT-01302	Alistipes putredinis
GUT_GENOME244879	MGYG-HGUT-01302	Alistipes putredinis
GUT_GENOME244912	MGYG-HGUT-01302	Alistipes putredinis
GUT_GENOME244933	MGYG-HGUT-01302	Alistipes putredinis
GUT_GENOME244987	MGYG-HGUT-01302	Alistipes putredinis
GUT_GENOME245042	MGYG-HGUT-01302	Alistipes putredinis
GUT_GENOME245079	MGYG-HGUT-01302	Alistipes putredinis
GUT_GENOME245150	MGYG-HGUT-01302	Alistipes putredinis
GUT_GENOME245199	MGYG-HGUT-01302	Alistipes putredinis
GUT_GENOME245243	MGYG-HGUT-01302	Alistipes putredinis
GUT_GENOME245297	MGYG-HGUT-01302	Alistipes putredinis
GUT_GENOME245327	MGYG-HGUT-01302	Alistipes putredinis
GUT_GENOME245338	MGYG-HGUT-01302	Alistipes putredinis
GUT_GENOME245355	MGYG-HGUT-01302	Alistipes putredinis
GUT_GENOME245525	MGYG-HGUT-01302	Alistipes putredinis
GUT_GENOME245572	MGYG-HGUT-01302	Alistipes putredinis
GUT_GENOME245698	MGYG-HGUT-01302	Alistipes putredinis
GUT_GENOME245784	MGYG-HGUT-01302	Alistipes putredinis
GUT_GENOME245802	MGYG-HGUT-01302	Alistipes putredinis
GUT_GENOME245847	MGYG-HGUT-01302	Alistipes putredinis
GUT_GENOME245876	MGYG-HGUT-01302	Alistipes putredinis
GUT_GENOME245927	MGYG-HGUT-01302	Alistipes putredinis
GUT_GENOME245951	MGYG-HGUT-01302	Alistipes putredinis
GUT_GENOME245983	MGYG-HGUT-01302	Alistipes putredinis
GUT_GENOME246038	MGYG-HGUT-01302	Alistipes putredinis
GUT_GENOME246084	MGYG-HGUT-01302	Alistipes putredinis
GUT_GENOME246092	MGYG-HGUT-01302	Alistipes putredinis
GUT_GENOME246220	MGYG-HGUT-01302	Alistipes putredinis
GUT_GENOME246266	MGYG-HGUT-01302	Alistipes putredinis
GUT_GENOME246286	MGYG-HGUT-01302	Alistipes putredinis
GUT_GENOME246339	MGYG-HGUT-01302	Alistipes putredinis
GUT_GENOME246393	MGYG-HGUT-01302	Alistipes putredinis
GUT_GENOME246414	MGYG-HGUT-01302	Alistipes putredinis
GUT_GENOME246443	MGYG-HGUT-01302	Alistipes putredinis
GUT_GENOME246544	MGYG-HGUT-01302	Alistipes putredinis
GUT_GENOME246561	MGYG-HGUT-01302	Alistipes putredinis
GUT_GENOME246743	MGYG-HGUT-01302	Alistipes putredinis
GUT_GENOME246771	MGYG-HGUT-01302	Alistipes putredinis
GUT_GENOME246784	MGYG-HGUT-01302	Alistipes putredinis
GUT_GENOME246833	MGYG-HGUT-01302	Alistipes putredinis
GUT_GENOME246897	MGYG-HGUT-01302	Alistipes putredinis
GUT_GENOME246945	MGYG-HGUT-01302	Alistipes putredinis
GUT_GENOME247031	MGYG-HGUT-01302	Alistipes putredinis
GUT_GENOME247080	MGYG-HGUT-01302	Alistipes putredinis
GUT_GENOME247112	MGYG-HGUT-01302	Alistipes putredinis
GUT_GENOME247241	MGYG-HGUT-01302	Alistipes putredinis
GUT_GENOME247259	MGYG-HGUT-01302	Alistipes putredinis
GUT_GENOME247314	MGYG-HGUT-01302	Alistipes putredinis
GUT_GENOME247356	MGYG-HGUT-01302	Alistipes putredinis
GUT_GENOME247408	MGYG-HGUT-01302	Alistipes putredinis
GUT_GENOME247461	MGYG-HGUT-01302	Alistipes putredinis
GUT_GENOME247498	MGYG-HGUT-01302	Alistipes putredinis
GUT_GENOME247540	MGYG-HGUT-01302	Alistipes putredinis
GUT_GENOME247574	MGYG-HGUT-01302	Alistipes putredinis
GUT_GENOME247604	MGYG-HGUT-01302	Alistipes putredinis
GUT_GENOME247633	MGYG-HGUT-01302	Alistipes putredinis
GUT_GENOME247767	MGYG-HGUT-01302	Alistipes putredinis
GUT_GENOME247816	MGYG-HGUT-01302	Alistipes putredinis
GUT_GENOME247865	MGYG-HGUT-01302	Alistipes putredinis
GUT_GENOME247921	MGYG-HGUT-01302	Alistipes putredinis
GUT_GENOME247936	MGYG-HGUT-01302	Alistipes putredinis
GUT_GENOME247980	MGYG-HGUT-01302	Alistipes putredinis
GUT_GENOME248003	MGYG-HGUT-01302	Alistipes putredinis
GUT_GENOME248079	MGYG-HGUT-01302	Alistipes putredinis
GUT_GENOME248136	MGYG-HGUT-01302	Alistipes putredinis
GUT_GENOME248182	MGYG-HGUT-01302	Alistipes putredinis
GUT_GENOME248206	MGYG-HGUT-01302	Alistipes putredinis
GUT_GENOME248243	MGYG-HGUT-01302	Alistipes putredinis
GUT_GENOME248248	MGYG-HGUT-01302	Alistipes putredinis
GUT_GENOME248260	MGYG-HGUT-01302	Alistipes putredinis
GUT_GENOME248274	MGYG-HGUT-01302	Alistipes putredinis
GUT_GENOME248299	MGYG-HGUT-01302	Alistipes putredinis
GUT_GENOME248350	MGYG-HGUT-01302	Alistipes putredinis
GUT_GENOME248432	MGYG-HGUT-01302	Alistipes putredinis
GUT_GENOME248463	MGYG-HGUT-01302	Alistipes putredinis
GUT_GENOME248545	MGYG-HGUT-01302	Alistipes putredinis
GUT_GENOME248635	MGYG-HGUT-01302	Alistipes putredinis
GUT_GENOME248693	MGYG-HGUT-01302	Alistipes putredinis
GUT_GENOME248730	MGYG-HGUT-01302	Alistipes putredinis
GUT_GENOME248809	MGYG-HGUT-01302	Alistipes putredinis
GUT_GENOME248836	MGYG-HGUT-01302	Alistipes putredinis
GUT_GENOME248864	MGYG-HGUT-01302	Alistipes putredinis
GUT_GENOME248888	MGYG-HGUT-01302	Alistipes putredinis
GUT_GENOME248950	MGYG-HGUT-01302	Alistipes putredinis
GUT_GENOME248998	MGYG-HGUT-01302	Alistipes putredinis
GUT_GENOME249007	MGYG-HGUT-01302	Alistipes putredinis
GUT_GENOME249066	MGYG-HGUT-01302	Alistipes putredinis
GUT_GENOME249139	MGYG-HGUT-01302	Alistipes putredinis
GUT_GENOME249179	MGYG-HGUT-01302	Alistipes putredinis
GUT_GENOME249264	MGYG-HGUT-01302	Alistipes putredinis
GUT_GENOME249430	MGYG-HGUT-01302	Alistipes putredinis
GUT_GENOME249441	MGYG-HGUT-01302	Alistipes putredinis
GUT_GENOME249487	MGYG-HGUT-01302	Alistipes putredinis
GUT_GENOME249502	MGYG-HGUT-01302	Alistipes putredinis
GUT_GENOME249526	MGYG-HGUT-01302	Alistipes putredinis
GUT_GENOME249542	MGYG-HGUT-01302	Alistipes putredinis
GUT_GENOME249563	MGYG-HGUT-01302	Alistipes putredinis
GUT_GENOME249589	MGYG-HGUT-01302	Alistipes putredinis
GUT_GENOME249635	MGYG-HGUT-01302	Alistipes putredinis
GUT_GENOME249692	MGYG-HGUT-01302	Alistipes putredinis
GUT_GENOME249715	MGYG-HGUT-01302	Alistipes putredinis
GUT_GENOME249741	MGYG-HGUT-01302	Alistipes putredinis
GUT_GENOME249794	MGYG-HGUT-01302	Alistipes putredinis
GUT_GENOME249863	MGYG-HGUT-01302	Alistipes putredinis
GUT_GENOME249876	MGYG-HGUT-01302	Alistipes putredinis
GUT_GENOME249904	MGYG-HGUT-01302	Alistipes putredinis
GUT_GENOME250005	MGYG-HGUT-01302	Alistipes putredinis
GUT_GENOME250029	MGYG-HGUT-01302	Alistipes putredinis
GUT_GENOME250064	MGYG-HGUT-01302	Alistipes putredinis
GUT_GENOME250112	MGYG-HGUT-01302	Alistipes putredinis
GUT_GENOME250177	MGYG-HGUT-01302	Alistipes putredinis
GUT_GENOME250253	MGYG-HGUT-01302	Alistipes putredinis
GUT_GENOME250268	MGYG-HGUT-01302	Alistipes putredinis
GUT_GENOME250310	MGYG-HGUT-01302	Alistipes putredinis
GUT_GENOME250352	MGYG-HGUT-01302	Alistipes putredinis
GUT_GENOME250365	MGYG-HGUT-01302	Alistipes putredinis
GUT_GENOME250422	MGYG-HGUT-01302	Alistipes putredinis
GUT_GENOME250425	MGYG-HGUT-01302	Alistipes putredinis
GUT_GENOME250481	MGYG-HGUT-01302	Alistipes putredinis
GUT_GENOME250514	MGYG-HGUT-01302	Alistipes putredinis
GUT_GENOME250547	MGYG-HGUT-01302	Alistipes putredinis
GUT_GENOME250548	MGYG-HGUT-01302	Alistipes putredinis
GUT_GENOME250583	MGYG-HGUT-01302	Alistipes putredinis
GUT_GENOME250645	MGYG-HGUT-01302	Alistipes putredinis
GUT_GENOME250662	MGYG-HGUT-01302	Alistipes putredinis
GUT_GENOME250700	MGYG-HGUT-01302	Alistipes putredinis
GUT_GENOME250755	MGYG-HGUT-01302	Alistipes putredinis
GUT_GENOME250772	MGYG-HGUT-01302	Alistipes putredinis
GUT_GENOME250850	MGYG-HGUT-01302	Alistipes putredinis
GUT_GENOME250910	MGYG-HGUT-01302	Alistipes putredinis
GUT_GENOME250986	MGYG-HGUT-01302	Alistipes putredinis
GUT_GENOME251049	MGYG-HGUT-01302	Alistipes putredinis
GUT_GENOME251073	MGYG-HGUT-01302	Alistipes putredinis
GUT_GENOME251111	MGYG-HGUT-01302	Alistipes putredinis
GUT_GENOME251151	MGYG-HGUT-01302	Alistipes putredinis
GUT_GENOME251203	MGYG-HGUT-01302	Alistipes putredinis
GUT_GENOME251303	MGYG-HGUT-01302	Alistipes putredinis
GUT_GENOME251343	MGYG-HGUT-01302	Alistipes putredinis
GUT_GENOME251393	MGYG-HGUT-01302	Alistipes putredinis
GUT_GENOME251437	MGYG-HGUT-01302	Alistipes putredinis
GUT_GENOME251531	MGYG-HGUT-01302	Alistipes putredinis
GUT_GENOME251593	MGYG-HGUT-01302	Alistipes putredinis
GUT_GENOME251657	MGYG-HGUT-01302	Alistipes putredinis
GUT_GENOME251685	MGYG-HGUT-01302	Alistipes putredinis
GUT_GENOME251749	MGYG-HGUT-01302	Alistipes putredinis
GUT_GENOME251784	MGYG-HGUT-01302	Alistipes putredinis
GUT_GENOME251975	MGYG-HGUT-01302	Alistipes putredinis
GUT_GENOME252018	MGYG-HGUT-01302	Alistipes putredinis
GUT_GENOME252121	MGYG-HGUT-01302	Alistipes putredinis
GUT_GENOME252195	MGYG-HGUT-01302	Alistipes putredinis
GUT_GENOME252224	MGYG-HGUT-01302	Alistipes putredinis
GUT_GENOME252251	MGYG-HGUT-01302	Alistipes putredinis
GUT_GENOME252279	MGYG-HGUT-01302	Alistipes putredinis
GUT_GENOME252390	MGYG-HGUT-01302	Alistipes putredinis
GUT_GENOME252573	MGYG-HGUT-01302	Alistipes putredinis
GUT_GENOME252618	MGYG-HGUT-01302	Alistipes putredinis
GUT_GENOME252681	MGYG-HGUT-01302	Alistipes putredinis
GUT_GENOME252770	MGYG-HGUT-01302	Alistipes putredinis
GUT_GENOME252822	MGYG-HGUT-01302	Alistipes putredinis
GUT_GENOME252908	MGYG-HGUT-01302	Alistipes putredinis
GUT_GENOME252972	MGYG-HGUT-01302	Alistipes putredinis
GUT_GENOME253016	MGYG-HGUT-01302	Alistipes putredinis
GUT_GENOME253231	MGYG-HGUT-01302	Alistipes putredinis
GUT_GENOME253268	MGYG-HGUT-01302	Alistipes putredinis
GUT_GENOME253320	MGYG-HGUT-01302	Alistipes putredinis
GUT_GENOME253415	MGYG-HGUT-01302	Alistipes putredinis
GUT_GENOME253457	MGYG-HGUT-01302	Alistipes putredinis
GUT_GENOME253509	MGYG-HGUT-01302	Alistipes putredinis
GUT_GENOME253527	MGYG-HGUT-01302	Alistipes putredinis
GUT_GENOME253764	MGYG-HGUT-01302	Alistipes putredinis
GUT_GENOME253791	MGYG-HGUT-01302	Alistipes putredinis
GUT_GENOME253918	MGYG-HGUT-01302	Alistipes putredinis
GUT_GENOME253953	MGYG-HGUT-01302	Alistipes putredinis
GUT_GENOME254153	MGYG-HGUT-01302	Alistipes putredinis
GUT_GENOME254284	MGYG-HGUT-01302	Alistipes putredinis
GUT_GENOME254358	MGYG-HGUT-01302	Alistipes putredinis
GUT_GENOME254414	MGYG-HGUT-01302	Alistipes putredinis
GUT_GENOME254488	MGYG-HGUT-01302	Alistipes putredinis
GUT_GENOME254575	MGYG-HGUT-01302	Alistipes putredinis
GUT_GENOME254600	MGYG-HGUT-01302	Alistipes putredinis
GUT_GENOME254719	MGYG-HGUT-01302	Alistipes putredinis
GUT_GENOME254787	MGYG-HGUT-01302	Alistipes putredinis
GUT_GENOME254878	MGYG-HGUT-01302	Alistipes putredinis
GUT_GENOME254995	MGYG-HGUT-01302	Alistipes putredinis
GUT_GENOME255059	MGYG-HGUT-01302	Alistipes putredinis
GUT_GENOME255156	MGYG-HGUT-01302	Alistipes putredinis
GUT_GENOME255205	MGYG-HGUT-01302	Alistipes putredinis
GUT_GENOME255255	MGYG-HGUT-01302	Alistipes putredinis
GUT_GENOME255313	MGYG-HGUT-01302	Alistipes putredinis
GUT_GENOME255433	MGYG-HGUT-01302	Alistipes putredinis
GUT_GENOME255531	MGYG-HGUT-01302	Alistipes putredinis
GUT_GENOME255588	MGYG-HGUT-01302	Alistipes putredinis
GUT_GENOME255627	MGYG-HGUT-01302	Alistipes putredinis
GUT_GENOME255644	MGYG-HGUT-01302	Alistipes putredinis
GUT_GENOME255676	MGYG-HGUT-01302	Alistipes putredinis
GUT_GENOME255750	MGYG-HGUT-01302	Alistipes putredinis
GUT_GENOME255820	MGYG-HGUT-01302	Alistipes putredinis
GUT_GENOME255869	MGYG-HGUT-01302	Alistipes putredinis
GUT_GENOME255986	MGYG-HGUT-01302	Alistipes putredinis
GUT_GENOME256012	MGYG-HGUT-01302	Alistipes putredinis
GUT_GENOME256146	MGYG-HGUT-01302	Alistipes putredinis
GUT_GENOME256191	MGYG-HGUT-01302	Alistipes putredinis
GUT_GENOME256305	MGYG-HGUT-01302	Alistipes putredinis
GUT_GENOME256349	MGYG-HGUT-01302	Alistipes putredinis
GUT_GENOME256441	MGYG-HGUT-01302	Alistipes putredinis
GUT_GENOME256470	MGYG-HGUT-01302	Alistipes putredinis
GUT_GENOME256604	MGYG-HGUT-01302	Alistipes putredinis
GUT_GENOME256700	MGYG-HGUT-01302	Alistipes putredinis
GUT_GENOME256728	MGYG-HGUT-01302	Alistipes putredinis
GUT_GENOME256778	MGYG-HGUT-01302	Alistipes putredinis
GUT_GENOME256859	MGYG-HGUT-01302	Alistipes putredinis
GUT_GENOME256916	MGYG-HGUT-01302	Alistipes putredinis
GUT_GENOME256952	MGYG-HGUT-01302	Alistipes putredinis
GUT_GENOME257015	MGYG-HGUT-01302	Alistipes putredinis
GUT_GENOME257078	MGYG-HGUT-01302	Alistipes putredinis
GUT_GENOME257130	MGYG-HGUT-01302	Alistipes putredinis
GUT_GENOME257226	MGYG-HGUT-01302	Alistipes putredinis
GUT_GENOME257353	MGYG-HGUT-01302	Alistipes putredinis
GUT_GENOME257386	MGYG-HGUT-01302	Alistipes putredinis
GUT_GENOME257586	MGYG-HGUT-01302	Alistipes putredinis
GUT_GENOME257617	MGYG-HGUT-01302	Alistipes putredinis
GUT_GENOME257719	MGYG-HGUT-01302	Alistipes putredinis
GUT_GENOME257817	MGYG-HGUT-01302	Alistipes putredinis
GUT_GENOME257841	MGYG-HGUT-01302	Alistipes putredinis
GUT_GENOME257920	MGYG-HGUT-01302	Alistipes putredinis
GUT_GENOME258100	MGYG-HGUT-01302	Alistipes putredinis
GUT_GENOME258189	MGYG-HGUT-01302	Alistipes putredinis
GUT_GENOME258197	MGYG-HGUT-01302	Alistipes putredinis
GUT_GENOME258341	MGYG-HGUT-01302	Alistipes putredinis
GUT_GENOME258373	MGYG-HGUT-01302	Alistipes putredinis
GUT_GENOME258590	MGYG-HGUT-01302	Alistipes putredinis
GUT_GENOME258674	MGYG-HGUT-01302	Alistipes putredinis
GUT_GENOME258755	MGYG-HGUT-01302	Alistipes putredinis
GUT_GENOME258786	MGYG-HGUT-01302	Alistipes putredinis
GUT_GENOME258811	MGYG-HGUT-01302	Alistipes putredinis
GUT_GENOME258866	MGYG-HGUT-01302	Alistipes putredinis
GUT_GENOME258914	MGYG-HGUT-01302	Alistipes putredinis
GUT_GENOME258981	MGYG-HGUT-01302	Alistipes putredinis
GUT_GENOME259037	MGYG-HGUT-01302	Alistipes putredinis
GUT_GENOME259051	MGYG-HGUT-01302	Alistipes putredinis
GUT_GENOME259191	MGYG-HGUT-01302	Alistipes putredinis
GUT_GENOME259244	MGYG-HGUT-01302	Alistipes putredinis
GUT_GENOME259322	MGYG-HGUT-01302	Alistipes putredinis
GUT_GENOME259368	MGYG-HGUT-01302	Alistipes putredinis
GUT_GENOME259416	MGYG-HGUT-01302	Alistipes putredinis
GUT_GENOME259464	MGYG-HGUT-01302	Alistipes putredinis
GUT_GENOME259497	MGYG-HGUT-01302	Alistipes putredinis
GUT_GENOME259614	MGYG-HGUT-01302	Alistipes putredinis
GUT_GENOME259694	MGYG-HGUT-01302	Alistipes putredinis
GUT_GENOME259785	MGYG-HGUT-01302	Alistipes putredinis
GUT_GENOME259817	MGYG-HGUT-01302	Alistipes putredinis
GUT_GENOME259875	MGYG-HGUT-01302	Alistipes putredinis
GUT_GENOME259929	MGYG-HGUT-01302	Alistipes putredinis
GUT_GENOME260032	MGYG-HGUT-01302	Alistipes putredinis
GUT_GENOME260146	MGYG-HGUT-01302	Alistipes putredinis
GUT_GENOME260242	MGYG-HGUT-01302	Alistipes putredinis
GUT_GENOME260401	MGYG-HGUT-01302	Alistipes putredinis
GUT_GENOME260429	MGYG-HGUT-01302	Alistipes putredinis
GUT_GENOME260450	MGYG-HGUT-01302	Alistipes putredinis
GUT_GENOME260505	MGYG-HGUT-01302	Alistipes putredinis
GUT_GENOME260568	MGYG-HGUT-01302	Alistipes putredinis
GUT_GENOME260649	MGYG-HGUT-01302	Alistipes putredinis
GUT_GENOME260735	MGYG-HGUT-01302	Alistipes putredinis
GUT_GENOME260868	MGYG-HGUT-01302	Alistipes putredinis
GUT_GENOME260984	MGYG-HGUT-01302	Alistipes putredinis
GUT_GENOME261055	MGYG-HGUT-01302	Alistipes putredinis
GUT_GENOME261124	MGYG-HGUT-01302	Alistipes putredinis
GUT_GENOME261222	MGYG-HGUT-01302	Alistipes putredinis
GUT_GENOME261233	MGYG-HGUT-01302	Alistipes putredinis
GUT_GENOME261290	MGYG-HGUT-01302	Alistipes putredinis
GUT_GENOME261332	MGYG-HGUT-01302	Alistipes putredinis
GUT_GENOME261353	MGYG-HGUT-01302	Alistipes putredinis
GUT_GENOME261368	MGYG-HGUT-01302	Alistipes putredinis
GUT_GENOME261502	MGYG-HGUT-01302	Alistipes putredinis
GUT_GENOME261617	MGYG-HGUT-01302	Alistipes putredinis
GUT_GENOME261632	MGYG-HGUT-01302	Alistipes putredinis
GUT_GENOME261698	MGYG-HGUT-01302	Alistipes putredinis
GUT_GENOME261716	MGYG-HGUT-01302	Alistipes putredinis
GUT_GENOME261754	MGYG-HGUT-01302	Alistipes putredinis
GUT_GENOME261833	MGYG-HGUT-01302	Alistipes putredinis
GUT_GENOME261955	MGYG-HGUT-01302	Alistipes putredinis
GUT_GENOME262002	MGYG-HGUT-01302	Alistipes putredinis
GUT_GENOME262068	MGYG-HGUT-01302	Alistipes putredinis
GUT_GENOME262183	MGYG-HGUT-01302	Alistipes putredinis
GUT_GENOME262212	MGYG-HGUT-01302	Alistipes putredinis
GUT_GENOME262317	MGYG-HGUT-01302	Alistipes putredinis
GUT_GENOME262442	MGYG-HGUT-01302	Alistipes putredinis
GUT_GENOME262536	MGYG-HGUT-01302	Alistipes putredinis
GUT_GENOME262560	MGYG-HGUT-01302	Alistipes putredinis
GUT_GENOME262631	MGYG-HGUT-01302	Alistipes putredinis
GUT_GENOME262668	MGYG-HGUT-01302	Alistipes putredinis
GUT_GENOME262760	MGYG-HGUT-01302	Alistipes putredinis
GUT_GENOME262873	MGYG-HGUT-01302	Alistipes putredinis
GUT_GENOME262943	MGYG-HGUT-01302	Alistipes putredinis
GUT_GENOME263099	MGYG-HGUT-01302	Alistipes putredinis
GUT_GENOME263216	MGYG-HGUT-01302	Alistipes putredinis
GUT_GENOME263288	MGYG-HGUT-01302	Alistipes putredinis
GUT_GENOME263363	MGYG-HGUT-01302	Alistipes putredinis
GUT_GENOME263391	MGYG-HGUT-01302	Alistipes putredinis
GUT_GENOME263428	MGYG-HGUT-01302	Alistipes putredinis
GUT_GENOME263486	MGYG-HGUT-01302	Alistipes putredinis
GUT_GENOME263511	MGYG-HGUT-01302	Alistipes putredinis
GUT_GENOME263559	MGYG-HGUT-01302	Alistipes putredinis
GUT_GENOME263586	MGYG-HGUT-01302	Alistipes putredinis
GUT_GENOME263638	MGYG-HGUT-01302	Alistipes putredinis
GUT_GENOME263695	MGYG-HGUT-01302	Alistipes putredinis
GUT_GENOME263746	MGYG-HGUT-01302	Alistipes putredinis
GUT_GENOME263807	MGYG-HGUT-01302	Alistipes putredinis
GUT_GENOME263978	MGYG-HGUT-01302	Alistipes putredinis
GUT_GENOME263990	MGYG-HGUT-01302	Alistipes putredinis
GUT_GENOME264057	MGYG-HGUT-01302	Alistipes putredinis
GUT_GENOME264075	MGYG-HGUT-01302	Alistipes putredinis
GUT_GENOME264191	MGYG-HGUT-01302	Alistipes putredinis
GUT_GENOME264215	MGYG-HGUT-01302	Alistipes putredinis
GUT_GENOME264284	MGYG-HGUT-01302	Alistipes putredinis
GUT_GENOME264381	MGYG-HGUT-01302	Alistipes putredinis
GUT_GENOME264467	MGYG-HGUT-01302	Alistipes putredinis
GUT_GENOME264687	MGYG-HGUT-01302	Alistipes putredinis
GUT_GENOME264851	MGYG-HGUT-01302	Alistipes putredinis
GUT_GENOME264909	MGYG-HGUT-01302	Alistipes putredinis
GUT_GENOME265004	MGYG-HGUT-01302	Alistipes putredinis
GUT_GENOME265151	MGYG-HGUT-01302	Alistipes putredinis
GUT_GENOME265191	MGYG-HGUT-01302	Alistipes putredinis
GUT_GENOME265256	MGYG-HGUT-01302	Alistipes putredinis
GUT_GENOME265281	MGYG-HGUT-01302	Alistipes putredinis
GUT_GENOME265346	MGYG-HGUT-01302	Alistipes putredinis
GUT_GENOME265474	MGYG-HGUT-01302	Alistipes putredinis
GUT_GENOME265724	MGYG-HGUT-01302	Alistipes putredinis
GUT_GENOME265897	MGYG-HGUT-01302	Alistipes putredinis
GUT_GENOME265931	MGYG-HGUT-01302	Alistipes putredinis
GUT_GENOME266203	MGYG-HGUT-01302	Alistipes putredinis
GUT_GENOME266238	MGYG-HGUT-01302	Alistipes putredinis
GUT_GENOME266240	MGYG-HGUT-01302	Alistipes putredinis
GUT_GENOME266356	MGYG-HGUT-01302	Alistipes putredinis
GUT_GENOME266397	MGYG-HGUT-01302	Alistipes putredinis
GUT_GENOME266438	MGYG-HGUT-01302	Alistipes putredinis
GUT_GENOME266467	MGYG-HGUT-01302	Alistipes putredinis
GUT_GENOME266494	MGYG-HGUT-01302	Alistipes putredinis
GUT_GENOME266516	MGYG-HGUT-01302	Alistipes putredinis
GUT_GENOME266601	MGYG-HGUT-01302	Alistipes putredinis
GUT_GENOME266709	MGYG-HGUT-01302	Alistipes putredinis
GUT_GENOME266831	MGYG-HGUT-01302	Alistipes putredinis
GUT_GENOME266856	MGYG-HGUT-01302	Alistipes putredinis
GUT_GENOME266867	MGYG-HGUT-01302	Alistipes putredinis
GUT_GENOME266971	MGYG-HGUT-01302	Alistipes putredinis
GUT_GENOME267050	MGYG-HGUT-01302	Alistipes putredinis
GUT_GENOME267118	MGYG-HGUT-01302	Alistipes putredinis
GUT_GENOME267129	MGYG-HGUT-01302	Alistipes putredinis
GUT_GENOME267140	MGYG-HGUT-01302	Alistipes putredinis
GUT_GENOME267259	MGYG-HGUT-01302	Alistipes putredinis
GUT_GENOME267388	MGYG-HGUT-01302	Alistipes putredinis
GUT_GENOME267460	MGYG-HGUT-01302	Alistipes putredinis
GUT_GENOME267485	MGYG-HGUT-01302	Alistipes putredinis
GUT_GENOME267511	MGYG-HGUT-01302	Alistipes putredinis
GUT_GENOME267522	MGYG-HGUT-01302	Alistipes putredinis
GUT_GENOME267570	MGYG-HGUT-01302	Alistipes putredinis
GUT_GENOME267598	MGYG-HGUT-01302	Alistipes putredinis
GUT_GENOME267615	MGYG-HGUT-01302	Alistipes putredinis
GUT_GENOME267643	MGYG-HGUT-01302	Alistipes putredinis
GUT_GENOME267777	MGYG-HGUT-01302	Alistipes putredinis
GUT_GENOME267893	MGYG-HGUT-01302	Alistipes putredinis
GUT_GENOME267952	MGYG-HGUT-01302	Alistipes putredinis
GUT_GENOME268006	MGYG-HGUT-01302	Alistipes putredinis
GUT_GENOME268064	MGYG-HGUT-01302	Alistipes putredinis
GUT_GENOME268367	MGYG-HGUT-01302	Alistipes putredinis
GUT_GENOME268629	MGYG-HGUT-01302	Alistipes putredinis
GUT_GENOME268798	MGYG-HGUT-01302	Alistipes putredinis
GUT_GENOME268874	MGYG-HGUT-01302	Alistipes putredinis
GUT_GENOME268911	MGYG-HGUT-01302	Alistipes putredinis
GUT_GENOME268981	MGYG-HGUT-01302	Alistipes putredinis
GUT_GENOME269110	MGYG-HGUT-01302	Alistipes putredinis
GUT_GENOME269141	MGYG-HGUT-01302	Alistipes putredinis
GUT_GENOME269216	MGYG-HGUT-01302	Alistipes putredinis
GUT_GENOME269294	MGYG-HGUT-01302	Alistipes putredinis
GUT_GENOME269366	MGYG-HGUT-01302	Alistipes putredinis
GUT_GENOME269538	MGYG-HGUT-01302	Alistipes putredinis
GUT_GENOME269587	MGYG-HGUT-01302	Alistipes putredinis
GUT_GENOME269682	MGYG-HGUT-01302	Alistipes putredinis
GUT_GENOME269946	MGYG-HGUT-01302	Alistipes putredinis
GUT_GENOME270000	MGYG-HGUT-01302	Alistipes putredinis
GUT_GENOME270013	MGYG-HGUT-01302	Alistipes putredinis
GUT_GENOME270083	MGYG-HGUT-01302	Alistipes putredinis
GUT_GENOME270111	MGYG-HGUT-01302	Alistipes putredinis
GUT_GENOME270237	MGYG-HGUT-01302	Alistipes putredinis
GUT_GENOME270269	MGYG-HGUT-01302	Alistipes putredinis
GUT_GENOME270362	MGYG-HGUT-01302	Alistipes putredinis
GUT_GENOME270938	MGYG-HGUT-01302	Alistipes putredinis
GUT_GENOME271008	MGYG-HGUT-01302	Alistipes putredinis
GUT_GENOME271067	MGYG-HGUT-01302	Alistipes putredinis
GUT_GENOME271114	MGYG-HGUT-01302	Alistipes putredinis
GUT_GENOME271188	MGYG-HGUT-01302	Alistipes putredinis
GUT_GENOME271210	MGYG-HGUT-01302	Alistipes putredinis
GUT_GENOME271315	MGYG-HGUT-01302	Alistipes putredinis
GUT_GENOME271422	MGYG-HGUT-01302	Alistipes putredinis
GUT_GENOME271514	MGYG-HGUT-01302	Alistipes putredinis
GUT_GENOME271590	MGYG-HGUT-01302	Alistipes putredinis
GUT_GENOME271648	MGYG-HGUT-01302	Alistipes putredinis
GUT_GENOME271755	MGYG-HGUT-01302	Alistipes putredinis
GUT_GENOME271782	MGYG-HGUT-01302	Alistipes putredinis
GUT_GENOME271859	MGYG-HGUT-01302	Alistipes putredinis
GUT_GENOME271934	MGYG-HGUT-01302	Alistipes putredinis
GUT_GENOME271983	MGYG-HGUT-01302	Alistipes putredinis
GUT_GENOME272002	MGYG-HGUT-01302	Alistipes putredinis
GUT_GENOME272068	MGYG-HGUT-01302	Alistipes putredinis
GUT_GENOME272119	MGYG-HGUT-01302	Alistipes putredinis
GUT_GENOME272158	MGYG-HGUT-01302	Alistipes putredinis
GUT_GENOME272264	MGYG-HGUT-01302	Alistipes putredinis
GUT_GENOME272276	MGYG-HGUT-01302	Alistipes putredinis
GUT_GENOME272378	MGYG-HGUT-01302	Alistipes putredinis
GUT_GENOME272402	MGYG-HGUT-01302	Alistipes putredinis
GUT_GENOME272427	MGYG-HGUT-01302	Alistipes putredinis
GUT_GENOME272544	MGYG-HGUT-01302	Alistipes putredinis
GUT_GENOME272589	MGYG-HGUT-01302	Alistipes putredinis
GUT_GENOME272609	MGYG-HGUT-01302	Alistipes putredinis
GUT_GENOME272625	MGYG-HGUT-01302	Alistipes putredinis
GUT_GENOME272677	MGYG-HGUT-01302	Alistipes putredinis
GUT_GENOME272708	MGYG-HGUT-01302	Alistipes putredinis
GUT_GENOME272740	MGYG-HGUT-01302	Alistipes putredinis
GUT_GENOME273012	MGYG-HGUT-01302	Alistipes putredinis
GUT_GENOME273181	MGYG-HGUT-01302	Alistipes putredinis
GUT_GENOME273214	MGYG-HGUT-01302	Alistipes putredinis
GUT_GENOME273296	MGYG-HGUT-01302	Alistipes putredinis
GUT_GENOME273364	MGYG-HGUT-01302	Alistipes putredinis
GUT_GENOME273388	MGYG-HGUT-01302	Alistipes putredinis
GUT_GENOME273499	MGYG-HGUT-01302	Alistipes putredinis
GUT_GENOME273555	MGYG-HGUT-01302	Alistipes putredinis
GUT_GENOME273565	MGYG-HGUT-01302	Alistipes putredinis
GUT_GENOME273633	MGYG-HGUT-01302	Alistipes putredinis
GUT_GENOME273667	MGYG-HGUT-01302	Alistipes putredinis
GUT_GENOME273702	MGYG-HGUT-01302	Alistipes putredinis
GUT_GENOME273746	MGYG-HGUT-01302	Alistipes putredinis
GUT_GENOME273977	MGYG-HGUT-01302	Alistipes putredinis
GUT_GENOME273982	MGYG-HGUT-01302	Alistipes putredinis
GUT_GENOME274034	MGYG-HGUT-01302	Alistipes putredinis
GUT_GENOME274161	MGYG-HGUT-01302	Alistipes putredinis
GUT_GENOME274238	MGYG-HGUT-01302	Alistipes putredinis
GUT_GENOME274257	MGYG-HGUT-01302	Alistipes putredinis
GUT_GENOME274271	MGYG-HGUT-01302	Alistipes putredinis
GUT_GENOME274292	MGYG-HGUT-01302	Alistipes putredinis
GUT_GENOME274337	MGYG-HGUT-01302	Alistipes putredinis
GUT_GENOME274357	MGYG-HGUT-01302	Alistipes putredinis
GUT_GENOME274377	MGYG-HGUT-01302	Alistipes putredinis
GUT_GENOME274404	MGYG-HGUT-01302	Alistipes putredinis
GUT_GENOME274418	MGYG-HGUT-01302	Alistipes putredinis
GUT_GENOME274432	MGYG-HGUT-01302	Alistipes putredinis
GUT_GENOME274451	MGYG-HGUT-01302	Alistipes putredinis
GUT_GENOME274470	MGYG-HGUT-01302	Alistipes putredinis
GUT_GENOME274563	MGYG-HGUT-01302	Alistipes putredinis
GUT_GENOME274572	MGYG-HGUT-01302	Alistipes putredinis
GUT_GENOME274595	MGYG-HGUT-01302	Alistipes putredinis
GUT_GENOME274602	MGYG-HGUT-01302	Alistipes putredinis
GUT_GENOME274695	MGYG-HGUT-01302	Alistipes putredinis
GUT_GENOME274783	MGYG-HGUT-01302	Alistipes putredinis
GUT_GENOME274801	MGYG-HGUT-01302	Alistipes putredinis
GUT_GENOME274841	MGYG-HGUT-01302	Alistipes putredinis
GUT_GENOME274914	MGYG-HGUT-01302	Alistipes putredinis
GUT_GENOME274924	MGYG-HGUT-01302	Alistipes putredinis
GUT_GENOME274971	MGYG-HGUT-01302	Alistipes putredinis
GUT_GENOME274978	MGYG-HGUT-01302	Alistipes putredinis
GUT_GENOME274997	MGYG-HGUT-01302	Alistipes putredinis
GUT_GENOME275038	MGYG-HGUT-01302	Alistipes putredinis
GUT_GENOME275050	MGYG-HGUT-01302	Alistipes putredinis
GUT_GENOME275095	MGYG-HGUT-01302	Alistipes putredinis
GUT_GENOME275139	MGYG-HGUT-01302	Alistipes putredinis
GUT_GENOME275151	MGYG-HGUT-01302	Alistipes putredinis
GUT_GENOME275192	MGYG-HGUT-01302	Alistipes putredinis
GUT_GENOME275245	MGYG-HGUT-01302	Alistipes putredinis
GUT_GENOME275264	MGYG-HGUT-01302	Alistipes putredinis
GUT_GENOME275295	MGYG-HGUT-01302	Alistipes putredinis
GUT_GENOME275366	MGYG-HGUT-01302	Alistipes putredinis
GUT_GENOME275387	MGYG-HGUT-01302	Alistipes putredinis
GUT_GENOME275448	MGYG-HGUT-01302	Alistipes putredinis
GUT_GENOME275491	MGYG-HGUT-01302	Alistipes putredinis
GUT_GENOME275515	MGYG-HGUT-01302	Alistipes putredinis
GUT_GENOME275549	MGYG-HGUT-01302	Alistipes putredinis
GUT_GENOME275588	MGYG-HGUT-01302	Alistipes putredinis
GUT_GENOME275640	MGYG-HGUT-01302	Alistipes putredinis
GUT_GENOME275643	MGYG-HGUT-01302	Alistipes putredinis
GUT_GENOME275699	MGYG-HGUT-01302	Alistipes putredinis
GUT_GENOME275723	MGYG-HGUT-01302	Alistipes putredinis
GUT_GENOME275735	MGYG-HGUT-01302	Alistipes putredinis
GUT_GENOME275739	MGYG-HGUT-01302	Alistipes putredinis
GUT_GENOME275765	MGYG-HGUT-01302	Alistipes putredinis
GUT_GENOME275839	MGYG-HGUT-01302	Alistipes putredinis
GUT_GENOME275864	MGYG-HGUT-01302	Alistipes putredinis
GUT_GENOME275876	MGYG-HGUT-01302	Alistipes putredinis
GUT_GENOME275892	MGYG-HGUT-01302	Alistipes putredinis
GUT_GENOME275910	MGYG-HGUT-01302	Alistipes putredinis
GUT_GENOME275932	MGYG-HGUT-01302	Alistipes putredinis
GUT_GENOME276017	MGYG-HGUT-01302	Alistipes putredinis
GUT_GENOME276053	MGYG-HGUT-01302	Alistipes putredinis
GUT_GENOME276111	MGYG-HGUT-01302	Alistipes putredinis
GUT_GENOME276147	MGYG-HGUT-01302	Alistipes putredinis
GUT_GENOME276238	MGYG-HGUT-01302	Alistipes putredinis
GUT_GENOME276274	MGYG-HGUT-01302	Alistipes putredinis
GUT_GENOME276394	MGYG-HGUT-01302	Alistipes putredinis
GUT_GENOME276411	MGYG-HGUT-01302	Alistipes putredinis
GUT_GENOME276443	MGYG-HGUT-01302	Alistipes putredinis
GUT_GENOME276458	MGYG-HGUT-01302	Alistipes putredinis
GUT_GENOME276477	MGYG-HGUT-01302	Alistipes putredinis
GUT_GENOME276502	MGYG-HGUT-01302	Alistipes putredinis
GUT_GENOME276526	MGYG-HGUT-01302	Alistipes putredinis
GUT_GENOME276529	MGYG-HGUT-01302	Alistipes putredinis
GUT_GENOME276571	MGYG-HGUT-01302	Alistipes putredinis
GUT_GENOME276582	MGYG-HGUT-01302	Alistipes putredinis
GUT_GENOME276600	MGYG-HGUT-01302	Alistipes putredinis
GUT_GENOME276621	MGYG-HGUT-01302	Alistipes putredinis
GUT_GENOME276634	MGYG-HGUT-01302	Alistipes putredinis
GUT_GENOME276690	MGYG-HGUT-01302	Alistipes putredinis
GUT_GENOME276726	MGYG-HGUT-01302	Alistipes putredinis
GUT_GENOME276756	MGYG-HGUT-01302	Alistipes putredinis
GUT_GENOME276790	MGYG-HGUT-01302	Alistipes putredinis
GUT_GENOME276810	MGYG-HGUT-01302	Alistipes putredinis
GUT_GENOME276840	MGYG-HGUT-01302	Alistipes putredinis
GUT_GENOME276868	MGYG-HGUT-01302	Alistipes putredinis
GUT_GENOME276889	MGYG-HGUT-01302	Alistipes putredinis
GUT_GENOME276903	MGYG-HGUT-01302	Alistipes putredinis
GUT_GENOME277047	MGYG-HGUT-01302	Alistipes putredinis
GUT_GENOME277078	MGYG-HGUT-01302	Alistipes putredinis
GUT_GENOME277103	MGYG-HGUT-01302	Alistipes putredinis
GUT_GENOME277113	MGYG-HGUT-01302	Alistipes putredinis
GUT_GENOME277153	MGYG-HGUT-01302	Alistipes putredinis
GUT_GENOME277199	MGYG-HGUT-01302	Alistipes putredinis
GUT_GENOME277219	MGYG-HGUT-01302	Alistipes putredinis
GUT_GENOME277224	MGYG-HGUT-01302	Alistipes putredinis
GUT_GENOME277268	MGYG-HGUT-01302	Alistipes putredinis
GUT_GENOME277277	MGYG-HGUT-01302	Alistipes putredinis
GUT_GENOME277296	MGYG-HGUT-01302	Alistipes putredinis
GUT_GENOME277304	MGYG-HGUT-01302	Alistipes putredinis
GUT_GENOME277354	MGYG-HGUT-01302	Alistipes putredinis
GUT_GENOME277364	MGYG-HGUT-01302	Alistipes putredinis
GUT_GENOME277371	MGYG-HGUT-01302	Alistipes putredinis
GUT_GENOME277459	MGYG-HGUT-01302	Alistipes putredinis
GUT_GENOME277479	MGYG-HGUT-01302	Alistipes putredinis
GUT_GENOME277496	MGYG-HGUT-01302	Alistipes putredinis
GUT_GENOME277501	MGYG-HGUT-01302	Alistipes putredinis
GUT_GENOME277508	MGYG-HGUT-01302	Alistipes putredinis
GUT_GENOME277529	MGYG-HGUT-01302	Alistipes putredinis
GUT_GENOME277606	MGYG-HGUT-01302	Alistipes putredinis
GUT_GENOME277629	MGYG-HGUT-01302	Alistipes putredinis
GUT_GENOME277702	MGYG-HGUT-01302	Alistipes putredinis
GUT_GENOME277717	MGYG-HGUT-01302	Alistipes putredinis
GUT_GENOME277755	MGYG-HGUT-01302	Alistipes putredinis
GUT_GENOME277810	MGYG-HGUT-01302	Alistipes putredinis
GUT_GENOME277861	MGYG-HGUT-01302	Alistipes putredinis
GUT_GENOME277898	MGYG-HGUT-01302	Alistipes putredinis
GUT_GENOME277905	MGYG-HGUT-01302	Alistipes putredinis
GUT_GENOME277942	MGYG-HGUT-01302	Alistipes putredinis
GUT_GENOME277964	MGYG-HGUT-01302	Alistipes putredinis
GUT_GENOME278025	MGYG-HGUT-01302	Alistipes putredinis
GUT_GENOME278031	MGYG-HGUT-01302	Alistipes putredinis
GUT_GENOME278079	MGYG-HGUT-01302	Alistipes putredinis
GUT_GENOME278086	MGYG-HGUT-01302	Alistipes putredinis
GUT_GENOME278094	MGYG-HGUT-01302	Alistipes putredinis
GUT_GENOME278121	MGYG-HGUT-01302	Alistipes putredinis
GUT_GENOME278146	MGYG-HGUT-01302	Alistipes putredinis
GUT_GENOME278169	MGYG-HGUT-01302	Alistipes putredinis
GUT_GENOME278182	MGYG-HGUT-01302	Alistipes putredinis
GUT_GENOME278192	MGYG-HGUT-01302	Alistipes putredinis
GUT_GENOME278244	MGYG-HGUT-01302	Alistipes putredinis
GUT_GENOME278263	MGYG-HGUT-01302	Alistipes putredinis
GUT_GENOME278306	MGYG-HGUT-01302	Alistipes putredinis
GUT_GENOME278317	MGYG-HGUT-01302	Alistipes putredinis
GUT_GENOME278342	MGYG-HGUT-01302	Alistipes putredinis
GUT_GENOME278345	MGYG-HGUT-01302	Alistipes putredinis
GUT_GENOME278354	MGYG-HGUT-01302	Alistipes putredinis
GUT_GENOME278362	MGYG-HGUT-01302	Alistipes putredinis
GUT_GENOME278385	MGYG-HGUT-01302	Alistipes putredinis
GUT_GENOME278432	MGYG-HGUT-01302	Alistipes putredinis
GUT_GENOME278458	MGYG-HGUT-01302	Alistipes putredinis
GUT_GENOME278503	MGYG-HGUT-01302	Alistipes putredinis
GUT_GENOME278532	MGYG-HGUT-01302	Alistipes putredinis
GUT_GENOME278574	MGYG-HGUT-01302	Alistipes putredinis
GUT_GENOME278609	MGYG-HGUT-01302	Alistipes putredinis
GUT_GENOME278654	MGYG-HGUT-01302	Alistipes putredinis
GUT_GENOME278682	MGYG-HGUT-01302	Alistipes putredinis
GUT_GENOME278706	MGYG-HGUT-01302	Alistipes putredinis
GUT_GENOME278740	MGYG-HGUT-01302	Alistipes putredinis
GUT_GENOME278752	MGYG-HGUT-01302	Alistipes putredinis
GUT_GENOME278797	MGYG-HGUT-01302	Alistipes putredinis
GUT_GENOME278804	MGYG-HGUT-01302	Alistipes putredinis
GUT_GENOME278815	MGYG-HGUT-01302	Alistipes putredinis
GUT_GENOME278856	MGYG-HGUT-01302	Alistipes putredinis
GUT_GENOME278871	MGYG-HGUT-01302	Alistipes putredinis
GUT_GENOME278878	MGYG-HGUT-01302	Alistipes putredinis
GUT_GENOME278884	MGYG-HGUT-01302	Alistipes putredinis
GUT_GENOME279037	MGYG-HGUT-01302	Alistipes putredinis
GUT_GENOME279078	MGYG-HGUT-01302	Alistipes putredinis
GUT_GENOME279198	MGYG-HGUT-01302	Alistipes putredinis
GUT_GENOME279234	MGYG-HGUT-01302	Alistipes putredinis
GUT_GENOME279262	MGYG-HGUT-01302	Alistipes putredinis
GUT_GENOME279304	MGYG-HGUT-01302	Alistipes putredinis
GUT_GENOME279316	MGYG-HGUT-01302	Alistipes putredinis
GUT_GENOME279339	MGYG-HGUT-01302	Alistipes putredinis
GUT_GENOME279349	MGYG-HGUT-01302	Alistipes putredinis
GUT_GENOME279384	MGYG-HGUT-01302	Alistipes putredinis
GUT_GENOME279423	MGYG-HGUT-01302	Alistipes putredinis
GUT_GENOME279451	MGYG-HGUT-01302	Alistipes putredinis
GUT_GENOME279461	MGYG-HGUT-01302	Alistipes putredinis
GUT_GENOME279506	MGYG-HGUT-01302	Alistipes putredinis
GUT_GENOME279537	MGYG-HGUT-01302	Alistipes putredinis
GUT_GENOME279551	MGYG-HGUT-01302	Alistipes putredinis
GUT_GENOME279569	MGYG-HGUT-01302	Alistipes putredinis
GUT_GENOME279574	MGYG-HGUT-01302	Alistipes putredinis
GUT_GENOME279613	MGYG-HGUT-01302	Alistipes putredinis
GUT_GENOME279697	MGYG-HGUT-01302	Alistipes putredinis
GUT_GENOME279766	MGYG-HGUT-01302	Alistipes putredinis
GUT_GENOME280005	MGYG-HGUT-01302	Alistipes putredinis
GUT_GENOME280059	MGYG-HGUT-01302	Alistipes putredinis
GUT_GENOME280066	MGYG-HGUT-01302	Alistipes putredinis
GUT_GENOME280092	MGYG-HGUT-01302	Alistipes putredinis
GUT_GENOME280137	MGYG-HGUT-01302	Alistipes putredinis
GUT_GENOME280197	MGYG-HGUT-01302	Alistipes putredinis
GUT_GENOME280247	MGYG-HGUT-01302	Alistipes putredinis
GUT_GENOME280380	MGYG-HGUT-01302	Alistipes putredinis
GUT_GENOME280399	MGYG-HGUT-01302	Alistipes putredinis
GUT_GENOME280518	MGYG-HGUT-01302	Alistipes putredinis
GUT_GENOME280531	MGYG-HGUT-01302	Alistipes putredinis
GUT_GENOME280601	MGYG-HGUT-01302	Alistipes putredinis
GUT_GENOME280648	MGYG-HGUT-01302	Alistipes putredinis
GUT_GENOME280657	MGYG-HGUT-01302	Alistipes putredinis
GUT_GENOME280691	MGYG-HGUT-01302	Alistipes putredinis
GUT_GENOME280716	MGYG-HGUT-01302	Alistipes putredinis
GUT_GENOME280723	MGYG-HGUT-01302	Alistipes putredinis
GUT_GENOME280750	MGYG-HGUT-01302	Alistipes putredinis
GUT_GENOME280766	MGYG-HGUT-01302	Alistipes putredinis
GUT_GENOME280772	MGYG-HGUT-01302	Alistipes putredinis
GUT_GENOME280803	MGYG-HGUT-01302	Alistipes putredinis
GUT_GENOME280807	MGYG-HGUT-01302	Alistipes putredinis
GUT_GENOME280854	MGYG-HGUT-01302	Alistipes putredinis
GUT_GENOME280864	MGYG-HGUT-01302	Alistipes putredinis
GUT_GENOME280970	MGYG-HGUT-01302	Alistipes putredinis
GUT_GENOME281012	MGYG-HGUT-01302	Alistipes putredinis
GUT_GENOME281043	MGYG-HGUT-01302	Alistipes putredinis
GUT_GENOME281109	MGYG-HGUT-01302	Alistipes putredinis
GUT_GENOME281169	MGYG-HGUT-01302	Alistipes putredinis
GUT_GENOME281183	MGYG-HGUT-01302	Alistipes putredinis
GUT_GENOME281218	MGYG-HGUT-01302	Alistipes putredinis
GUT_GENOME281233	MGYG-HGUT-01302	Alistipes putredinis
GUT_GENOME281297	MGYG-HGUT-01302	Alistipes putredinis
GUT_GENOME281307	MGYG-HGUT-01302	Alistipes putredinis
GUT_GENOME281329	MGYG-HGUT-01302	Alistipes putredinis
GUT_GENOME281394	MGYG-HGUT-01302	Alistipes putredinis
GUT_GENOME281415	MGYG-HGUT-01302	Alistipes putredinis
GUT_GENOME281466	MGYG-HGUT-01302	Alistipes putredinis
GUT_GENOME281509	MGYG-HGUT-01302	Alistipes putredinis
GUT_GENOME281588	MGYG-HGUT-01302	Alistipes putredinis
GUT_GENOME281610	MGYG-HGUT-01302	Alistipes putredinis
GUT_GENOME281673	MGYG-HGUT-01302	Alistipes putredinis
GUT_GENOME281719	MGYG-HGUT-01302	Alistipes putredinis
GUT_GENOME281732	MGYG-HGUT-01302	Alistipes putredinis
GUT_GENOME281785	MGYG-HGUT-01302	Alistipes putredinis
GUT_GENOME281787	MGYG-HGUT-01302	Alistipes putredinis
GUT_GENOME281816	MGYG-HGUT-01302	Alistipes putredinis
GUT_GENOME281824	MGYG-HGUT-01302	Alistipes putredinis
GUT_GENOME281837	MGYG-HGUT-01302	Alistipes putredinis
GUT_GENOME281881	MGYG-HGUT-01302	Alistipes putredinis
GUT_GENOME282094	MGYG-HGUT-01302	Alistipes putredinis
GUT_GENOME282160	MGYG-HGUT-01302	Alistipes putredinis
GUT_GENOME282220	MGYG-HGUT-01302	Alistipes putredinis
GUT_GENOME282285	MGYG-HGUT-01302	Alistipes putredinis
GUT_GENOME282314	MGYG-HGUT-01302	Alistipes putredinis
GUT_GENOME282332	MGYG-HGUT-01302	Alistipes putredinis
GUT_GENOME282516	MGYG-HGUT-01302	Alistipes putredinis
GUT_GENOME282648	MGYG-HGUT-01302	Alistipes putredinis
GUT_GENOME282845	MGYG-HGUT-01302	Alistipes putredinis
GUT_GENOME282878	MGYG-HGUT-01302	Alistipes putredinis
GUT_GENOME283001	MGYG-HGUT-01302	Alistipes putredinis
GUT_GENOME283133	MGYG-HGUT-01302	Alistipes putredinis
GUT_GENOME283142	MGYG-HGUT-01302	Alistipes putredinis
GUT_GENOME283240	MGYG-HGUT-01302	Alistipes putredinis
GUT_GENOME283249	MGYG-HGUT-01302	Alistipes putredinis
GUT_GENOME283347	MGYG-HGUT-01302	Alistipes putredinis
GUT_GENOME283469	MGYG-HGUT-01302	Alistipes putredinis
GUT_GENOME283475	MGYG-HGUT-01302	Alistipes putredinis
GUT_GENOME283519	MGYG-HGUT-01302	Alistipes putredinis
GUT_GENOME283573	MGYG-HGUT-01302	Alistipes putredinis
GUT_GENOME283669	MGYG-HGUT-01302	Alistipes putredinis
GUT_GENOME283757	MGYG-HGUT-01302	Alistipes putredinis
GUT_GENOME283798	MGYG-HGUT-01302	Alistipes putredinis
GUT_GENOME283885	MGYG-HGUT-01302	Alistipes putredinis
GUT_GENOME283929	MGYG-HGUT-01302	Alistipes putredinis
GUT_GENOME283997	MGYG-HGUT-01302	Alistipes putredinis
GUT_GENOME284037	MGYG-HGUT-01302	Alistipes putredinis
GUT_GENOME284113	MGYG-HGUT-01302	Alistipes putredinis
GUT_GENOME284293	MGYG-HGUT-01302	Alistipes putredinis
GUT_GENOME284356	MGYG-HGUT-01302	Alistipes putredinis
GUT_GENOME284415	MGYG-HGUT-01302	Alistipes putredinis
GUT_GENOME284487	MGYG-HGUT-01302	Alistipes putredinis
GUT_GENOME284642	MGYG-HGUT-01302	Alistipes putredinis
GUT_GENOME284709	MGYG-HGUT-01302	Alistipes putredinis
GUT_GENOME284755	MGYG-HGUT-01302	Alistipes putredinis
GUT_GENOME284806	MGYG-HGUT-01302	Alistipes putredinis
GUT_GENOME284955	MGYG-HGUT-01302	Alistipes putredinis
GUT_GENOME285037	MGYG-HGUT-01302	Alistipes putredinis
GUT_GENOME285050	MGYG-HGUT-01302	Alistipes putredinis
GUT_GENOME285082	MGYG-HGUT-01302	Alistipes putredinis
GUT_GENOME285136	MGYG-HGUT-01302	Alistipes putredinis
GUT_GENOME285153	MGYG-HGUT-01302	Alistipes putredinis
GUT_GENOME285190	MGYG-HGUT-01302	Alistipes putredinis
GUT_GENOME285294	MGYG-HGUT-01302	Alistipes putredinis
GUT_GENOME285334	MGYG-HGUT-01302	Alistipes putredinis
GUT_GENOME285393	MGYG-HGUT-01302	Alistipes putredinis
GUT_GENOME285474	MGYG-HGUT-01302	Alistipes putredinis
GUT_GENOME285579	MGYG-HGUT-01302	Alistipes putredinis
GUT_GENOME285650	MGYG-HGUT-01302	Alistipes putredinis
GUT_GENOME285748	MGYG-HGUT-01302	Alistipes putredinis
GUT_GENOME285773	MGYG-HGUT-01302	Alistipes putredinis
GUT_GENOME285791	MGYG-HGUT-01302	Alistipes putredinis
GUT_GENOME285900	MGYG-HGUT-01302	Alistipes putredinis
GUT_GENOME285997	MGYG-HGUT-01302	Alistipes putredinis
GUT_GENOME286046	MGYG-HGUT-01302	Alistipes putredinis
GUT_GENOME286113	MGYG-HGUT-01302	Alistipes putredinis
GUT_GENOME286228	MGYG-HGUT-01302	Alistipes putredinis
GUT_GENOME286300	MGYG-HGUT-01302	Alistipes putredinis
GUT_GENOME286316	MGYG-HGUT-01302	Alistipes putredinis
GUT_GENOME286461	MGYG-HGUT-01302	Alistipes putredinis
GUT_GENOME286504	MGYG-HGUT-01302	Alistipes putredinis
GUT_GENOME286562	MGYG-HGUT-01302	Alistipes putredinis
GUT_GENOME286610	MGYG-HGUT-01302	Alistipes putredinis
GUT_GENOME286786	MGYG-HGUT-01302	Alistipes putredinis
GUT_GENOME286936	MGYG-HGUT-01302	Alistipes putredinis
GUT_GENOME000186	MGYG-HGUT-02478	Bacteroides_B dorei
GUT_GENOME000230	MGYG-HGUT-02478	Bacteroides_B dorei
GUT_GENOME000238	MGYG-HGUT-02478	Bacteroides_B dorei
GUT_GENOME000282	MGYG-HGUT-02478	Bacteroides_B dorei
GUT_GENOME000365	MGYG-HGUT-02478	Bacteroides_B dorei
GUT_GENOME000407	MGYG-HGUT-02478	Bacteroides_B dorei
GUT_GENOME000440	MGYG-HGUT-02478	Bacteroides_B dorei
GUT_GENOME000444	MGYG-HGUT-02478	Bacteroides_B dorei
GUT_GENOME000461	MGYG-HGUT-02478	Bacteroides_B dorei
GUT_GENOME000481	MGYG-HGUT-02478	Bacteroides_B dorei
GUT_GENOME000488	MGYG-HGUT-02478	Bacteroides_B dorei
GUT_GENOME000490	MGYG-HGUT-02478	Bacteroides_B dorei
GUT_GENOME000491	MGYG-HGUT-02478	Bacteroides_B dorei
GUT_GENOME000494	MGYG-HGUT-02478	Bacteroides_B dorei
GUT_GENOME000499	MGYG-HGUT-02478	Bacteroides_B dorei
GUT_GENOME000633	MGYG-HGUT-02478	Bacteroides_B dorei
GUT_GENOME000637	MGYG-HGUT-02478	Bacteroides_B dorei
GUT_GENOME000652	MGYG-HGUT-02478	Bacteroides_B dorei
GUT_GENOME000674	MGYG-HGUT-02478	Bacteroides_B dorei
GUT_GENOME000680	MGYG-HGUT-02478	Bacteroides_B dorei
GUT_GENOME000690	MGYG-HGUT-02478	Bacteroides_B dorei
GUT_GENOME000698	MGYG-HGUT-02478	Bacteroides_B dorei
GUT_GENOME000748	MGYG-HGUT-02478	Bacteroides_B dorei
GUT_GENOME000754	MGYG-HGUT-02478	Bacteroides_B dorei
GUT_GENOME000791	MGYG-HGUT-02478	Bacteroides_B dorei
GUT_GENOME000817	MGYG-HGUT-02478	Bacteroides_B dorei
GUT_GENOME000825	MGYG-HGUT-02478	Bacteroides_B dorei
GUT_GENOME000848	MGYG-HGUT-02478	Bacteroides_B dorei
GUT_GENOME000855	MGYG-HGUT-02478	Bacteroides_B dorei
GUT_GENOME000874	MGYG-HGUT-02478	Bacteroides_B dorei
GUT_GENOME000877	MGYG-HGUT-02478	Bacteroides_B dorei
GUT_GENOME000884	MGYG-HGUT-02478	Bacteroides_B dorei
GUT_GENOME000902	MGYG-HGUT-02478	Bacteroides_B dorei
GUT_GENOME000924	MGYG-HGUT-02478	Bacteroides_B dorei
GUT_GENOME000956	MGYG-HGUT-02478	Bacteroides_B dorei
GUT_GENOME000981	MGYG-HGUT-02478	Bacteroides_B dorei
GUT_GENOME000987	MGYG-HGUT-02478	Bacteroides_B dorei
GUT_GENOME001006	MGYG-HGUT-02478	Bacteroides_B dorei
GUT_GENOME001064	MGYG-HGUT-02478	Bacteroides_B dorei
GUT_GENOME001074	MGYG-HGUT-02478	Bacteroides_B dorei
GUT_GENOME001089	MGYG-HGUT-02478	Bacteroides_B dorei
GUT_GENOME001101	MGYG-HGUT-02478	Bacteroides_B dorei
GUT_GENOME001123	MGYG-HGUT-02478	Bacteroides_B dorei
GUT_GENOME001127	MGYG-HGUT-02478	Bacteroides_B dorei
GUT_GENOME001158	MGYG-HGUT-02478	Bacteroides_B dorei
GUT_GENOME001162	MGYG-HGUT-02478	Bacteroides_B dorei
GUT_GENOME001185	MGYG-HGUT-02478	Bacteroides_B dorei
GUT_GENOME001193	MGYG-HGUT-02478	Bacteroides_B dorei
GUT_GENOME001197	MGYG-HGUT-02478	Bacteroides_B dorei
GUT_GENOME001212	MGYG-HGUT-02478	Bacteroides_B dorei
GUT_GENOME001233	MGYG-HGUT-02478	Bacteroides_B dorei
GUT_GENOME001253	MGYG-HGUT-02478	Bacteroides_B dorei
GUT_GENOME001260	MGYG-HGUT-02478	Bacteroides_B dorei
GUT_GENOME001264	MGYG-HGUT-02478	Bacteroides_B dorei
GUT_GENOME001268	MGYG-HGUT-02478	Bacteroides_B dorei
GUT_GENOME001269	MGYG-HGUT-02478	Bacteroides_B dorei
GUT_GENOME001298	MGYG-HGUT-02478	Bacteroides_B dorei
GUT_GENOME001327	MGYG-HGUT-02478	Bacteroides_B dorei
GUT_GENOME001367	MGYG-HGUT-02478	Bacteroides_B dorei
GUT_GENOME001370	MGYG-HGUT-02478	Bacteroides_B dorei
GUT_GENOME001383	MGYG-HGUT-02478	Bacteroides_B dorei
GUT_GENOME001414	MGYG-HGUT-02478	Bacteroides_B dorei
GUT_GENOME001421	MGYG-HGUT-02478	Bacteroides_B dorei
GUT_GENOME001451	MGYG-HGUT-02478	Bacteroides_B dorei
GUT_GENOME001461	MGYG-HGUT-02478	Bacteroides_B dorei
GUT_GENOME001470	MGYG-HGUT-02478	Bacteroides_B dorei
GUT_GENOME001503	MGYG-HGUT-02478	Bacteroides_B dorei
GUT_GENOME001534	MGYG-HGUT-02478	Bacteroides_B dorei
GUT_GENOME001549	MGYG-HGUT-02478	Bacteroides_B dorei
GUT_GENOME001567	MGYG-HGUT-02478	Bacteroides_B dorei
GUT_GENOME001594	MGYG-HGUT-02478	Bacteroides_B dorei
GUT_GENOME001607	MGYG-HGUT-02478	Bacteroides_B dorei
GUT_GENOME001627	MGYG-HGUT-02478	Bacteroides_B dorei
GUT_GENOME001639	MGYG-HGUT-02478	Bacteroides_B dorei
GUT_GENOME001666	MGYG-HGUT-02478	Bacteroides_B dorei
GUT_GENOME001686	MGYG-HGUT-02478	Bacteroides_B dorei
GUT_GENOME001694	MGYG-HGUT-02478	Bacteroides_B dorei
GUT_GENOME001714	MGYG-HGUT-02478	Bacteroides_B dorei
GUT_GENOME001725	MGYG-HGUT-02478	Bacteroides_B dorei
GUT_GENOME001731	MGYG-HGUT-02478	Bacteroides_B dorei
GUT_GENOME001736	MGYG-HGUT-02478	Bacteroides_B dorei
GUT_GENOME001791	MGYG-HGUT-02478	Bacteroides_B dorei
GUT_GENOME001807	MGYG-HGUT-02478	Bacteroides_B dorei
GUT_GENOME001815	MGYG-HGUT-02478	Bacteroides_B dorei
GUT_GENOME001835	MGYG-HGUT-02478	Bacteroides_B dorei
GUT_GENOME001847	MGYG-HGUT-02478	Bacteroides_B dorei
GUT_GENOME001861	MGYG-HGUT-02478	Bacteroides_B dorei
GUT_GENOME001893	MGYG-HGUT-02478	Bacteroides_B dorei
GUT_GENOME001931	MGYG-HGUT-02478	Bacteroides_B dorei
GUT_GENOME001945	MGYG-HGUT-02478	Bacteroides_B dorei
GUT_GENOME001972	MGYG-HGUT-02478	Bacteroides_B dorei
GUT_GENOME002035	MGYG-HGUT-02478	Bacteroides_B dorei
GUT_GENOME002212	MGYG-HGUT-02478	Bacteroides_B dorei
GUT_GENOME002242	MGYG-HGUT-02478	Bacteroides_B dorei
GUT_GENOME002299	MGYG-HGUT-02478	Bacteroides_B dorei
GUT_GENOME002389	MGYG-HGUT-02478	Bacteroides_B dorei
GUT_GENOME002464	MGYG-HGUT-02478	Bacteroides_B dorei
GUT_GENOME002597	MGYG-HGUT-02478	Bacteroides_B dorei
GUT_GENOME002698	MGYG-HGUT-02478	Bacteroides_B dorei
GUT_GENOME002837	MGYG-HGUT-02478	Bacteroides_B dorei
GUT_GENOME002877	MGYG-HGUT-02478	Bacteroides_B dorei
GUT_GENOME002892	MGYG-HGUT-02478	Bacteroides_B dorei
GUT_GENOME002916	MGYG-HGUT-02478	Bacteroides_B dorei
GUT_GENOME003058	MGYG-HGUT-02478	Bacteroides_B dorei
GUT_GENOME003088	MGYG-HGUT-02478	Bacteroides_B dorei
GUT_GENOME003100	MGYG-HGUT-02478	Bacteroides_B dorei
GUT_GENOME003119	MGYG-HGUT-02478	Bacteroides_B dorei
GUT_GENOME003181	MGYG-HGUT-02478	Bacteroides_B dorei
GUT_GENOME003211	MGYG-HGUT-02478	Bacteroides_B dorei
GUT_GENOME003269	MGYG-HGUT-02478	Bacteroides_B dorei
GUT_GENOME003271	MGYG-HGUT-02478	Bacteroides_B dorei
GUT_GENOME003292	MGYG-HGUT-02478	Bacteroides_B dorei
GUT_GENOME003310	MGYG-HGUT-02478	Bacteroides_B dorei
GUT_GENOME003337	MGYG-HGUT-02478	Bacteroides_B dorei
GUT_GENOME003344	MGYG-HGUT-02478	Bacteroides_B dorei
GUT_GENOME003373	MGYG-HGUT-02478	Bacteroides_B dorei
GUT_GENOME003422	MGYG-HGUT-02478	Bacteroides_B dorei
GUT_GENOME003472	MGYG-HGUT-02478	Bacteroides_B dorei
GUT_GENOME003488	MGYG-HGUT-02478	Bacteroides_B dorei
GUT_GENOME003554	MGYG-HGUT-02478	Bacteroides_B dorei
GUT_GENOME003576	MGYG-HGUT-02478	Bacteroides_B dorei
GUT_GENOME003697	MGYG-HGUT-02478	Bacteroides_B dorei
GUT_GENOME003707	MGYG-HGUT-02478	Bacteroides_B dorei
GUT_GENOME003710	MGYG-HGUT-02478	Bacteroides_B dorei
GUT_GENOME003749	MGYG-HGUT-02478	Bacteroides_B dorei
GUT_GENOME003760	MGYG-HGUT-02478	Bacteroides_B dorei
GUT_GENOME003831	MGYG-HGUT-02478	Bacteroides_B dorei
GUT_GENOME003858	MGYG-HGUT-02478	Bacteroides_B dorei
GUT_GENOME003894	MGYG-HGUT-02478	Bacteroides_B dorei
GUT_GENOME004085	MGYG-HGUT-02478	Bacteroides_B dorei
GUT_GENOME004111	MGYG-HGUT-02478	Bacteroides_B dorei
GUT_GENOME004123	MGYG-HGUT-02478	Bacteroides_B dorei
GUT_GENOME004131	MGYG-HGUT-02478	Bacteroides_B dorei
GUT_GENOME004251	MGYG-HGUT-02478	Bacteroides_B dorei
GUT_GENOME004292	MGYG-HGUT-02478	Bacteroides_B dorei
GUT_GENOME004310	MGYG-HGUT-02478	Bacteroides_B dorei
GUT_GENOME004339	MGYG-HGUT-02478	Bacteroides_B dorei
GUT_GENOME004379	MGYG-HGUT-02478	Bacteroides_B dorei
GUT_GENOME004444	MGYG-HGUT-02478	Bacteroides_B dorei
GUT_GENOME004452	MGYG-HGUT-02478	Bacteroides_B dorei
GUT_GENOME004467	MGYG-HGUT-02478	Bacteroides_B dorei
GUT_GENOME004512	MGYG-HGUT-02478	Bacteroides_B dorei
GUT_GENOME004521	MGYG-HGUT-02478	Bacteroides_B dorei
GUT_GENOME004660	MGYG-HGUT-02478	Bacteroides_B dorei
GUT_GENOME004750	MGYG-HGUT-02478	Bacteroides_B dorei
GUT_GENOME004764	MGYG-HGUT-02478	Bacteroides_B dorei
GUT_GENOME004877	MGYG-HGUT-02478	Bacteroides_B dorei
GUT_GENOME004926	MGYG-HGUT-02478	Bacteroides_B dorei
GUT_GENOME004982	MGYG-HGUT-02478	Bacteroides_B dorei
GUT_GENOME005015	MGYG-HGUT-02478	Bacteroides_B dorei
GUT_GENOME005091	MGYG-HGUT-02478	Bacteroides_B dorei
GUT_GENOME005209	MGYG-HGUT-02478	Bacteroides_B dorei
GUT_GENOME005212	MGYG-HGUT-02478	Bacteroides_B dorei
GUT_GENOME005259	MGYG-HGUT-02478	Bacteroides_B dorei
GUT_GENOME005396	MGYG-HGUT-02478	Bacteroides_B dorei
GUT_GENOME005411	MGYG-HGUT-02478	Bacteroides_B dorei
GUT_GENOME005452	MGYG-HGUT-02478	Bacteroides_B dorei
GUT_GENOME005481	MGYG-HGUT-02478	Bacteroides_B dorei
GUT_GENOME005531	MGYG-HGUT-02478	Bacteroides_B dorei
GUT_GENOME005605	MGYG-HGUT-02478	Bacteroides_B dorei
GUT_GENOME005664	MGYG-HGUT-02478	Bacteroides_B dorei
GUT_GENOME005774	MGYG-HGUT-02478	Bacteroides_B dorei
GUT_GENOME005803	MGYG-HGUT-02478	Bacteroides_B dorei
GUT_GENOME005817	MGYG-HGUT-02478	Bacteroides_B dorei
GUT_GENOME005924	MGYG-HGUT-02478	Bacteroides_B dorei
GUT_GENOME005963	MGYG-HGUT-02478	Bacteroides_B dorei
GUT_GENOME006226	MGYG-HGUT-02478	Bacteroides_B dorei
GUT_GENOME006243	MGYG-HGUT-02478	Bacteroides_B dorei
GUT_GENOME006288	MGYG-HGUT-02478	Bacteroides_B dorei
GUT_GENOME006372	MGYG-HGUT-02478	Bacteroides_B dorei
GUT_GENOME006420	MGYG-HGUT-02478	Bacteroides_B dorei
GUT_GENOME006448	MGYG-HGUT-02478	Bacteroides_B dorei
GUT_GENOME006687	MGYG-HGUT-02478	Bacteroides_B dorei
GUT_GENOME006829	MGYG-HGUT-02478	Bacteroides_B dorei
GUT_GENOME006936	MGYG-HGUT-02478	Bacteroides_B dorei
GUT_GENOME006951	MGYG-HGUT-02478	Bacteroides_B dorei
GUT_GENOME006962	MGYG-HGUT-02478	Bacteroides_B dorei
GUT_GENOME006975	MGYG-HGUT-02478	Bacteroides_B dorei
GUT_GENOME007153	MGYG-HGUT-02478	Bacteroides_B dorei
GUT_GENOME007182	MGYG-HGUT-02478	Bacteroides_B dorei
GUT_GENOME007260	MGYG-HGUT-02478	Bacteroides_B dorei
GUT_GENOME007382	MGYG-HGUT-02478	Bacteroides_B dorei
GUT_GENOME007825	MGYG-HGUT-02478	Bacteroides_B dorei
GUT_GENOME008286	MGYG-HGUT-02478	Bacteroides_B dorei
GUT_GENOME008522	MGYG-HGUT-02478	Bacteroides_B dorei
GUT_GENOME008593	MGYG-HGUT-02478	Bacteroides_B dorei
GUT_GENOME008696	MGYG-HGUT-02478	Bacteroides_B dorei
GUT_GENOME008758	MGYG-HGUT-02478	Bacteroides_B dorei
GUT_GENOME008870	MGYG-HGUT-02478	Bacteroides_B dorei
GUT_GENOME010145	MGYG-HGUT-02478	Bacteroides_B dorei
GUT_GENOME010817	MGYG-HGUT-02478	Bacteroides_B dorei
GUT_GENOME011066	MGYG-HGUT-02478	Bacteroides_B dorei
GUT_GENOME011110	MGYG-HGUT-02478	Bacteroides_B dorei
GUT_GENOME011207	MGYG-HGUT-02478	Bacteroides_B dorei
GUT_GENOME011746	MGYG-HGUT-02478	Bacteroides_B dorei
GUT_GENOME012594	MGYG-HGUT-02478	Bacteroides_B dorei
GUT_GENOME012907	MGYG-HGUT-02478	Bacteroides_B dorei
GUT_GENOME013615	MGYG-HGUT-02478	Bacteroides_B dorei
GUT_GENOME014180	MGYG-HGUT-02478	Bacteroides_B dorei
GUT_GENOME014990	MGYG-HGUT-02478	Bacteroides_B dorei
GUT_GENOME015489	MGYG-HGUT-02478	Bacteroides_B dorei
GUT_GENOME015533	MGYG-HGUT-02478	Bacteroides_B dorei
GUT_GENOME015724	MGYG-HGUT-02478	Bacteroides_B dorei
GUT_GENOME015912	MGYG-HGUT-02478	Bacteroides_B dorei
GUT_GENOME016063	MGYG-HGUT-02478	Bacteroides_B dorei
GUT_GENOME016117	MGYG-HGUT-02478	Bacteroides_B dorei
GUT_GENOME016191	MGYG-HGUT-02478	Bacteroides_B dorei
GUT_GENOME016224	MGYG-HGUT-02478	Bacteroides_B dorei
GUT_GENOME016369	MGYG-HGUT-02478	Bacteroides_B dorei
GUT_GENOME016405	MGYG-HGUT-02478	Bacteroides_B dorei
GUT_GENOME016504	MGYG-HGUT-02478	Bacteroides_B dorei
GUT_GENOME016588	MGYG-HGUT-02478	Bacteroides_B dorei
GUT_GENOME016627	MGYG-HGUT-02478	Bacteroides_B dorei
GUT_GENOME016650	MGYG-HGUT-02478	Bacteroides_B dorei
GUT_GENOME016665	MGYG-HGUT-02478	Bacteroides_B dorei
GUT_GENOME016732	MGYG-HGUT-02478	Bacteroides_B dorei
GUT_GENOME016754	MGYG-HGUT-02478	Bacteroides_B dorei
GUT_GENOME016979	MGYG-HGUT-02478	Bacteroides_B dorei
GUT_GENOME017019	MGYG-HGUT-02478	Bacteroides_B dorei
GUT_GENOME017112	MGYG-HGUT-02478	Bacteroides_B dorei
GUT_GENOME017121	MGYG-HGUT-02478	Bacteroides_B dorei
GUT_GENOME017260	MGYG-HGUT-02478	Bacteroides_B dorei
GUT_GENOME017283	MGYG-HGUT-02478	Bacteroides_B dorei
GUT_GENOME017334	MGYG-HGUT-02478	Bacteroides_B dorei
GUT_GENOME017405	MGYG-HGUT-02478	Bacteroides_B dorei
GUT_GENOME018308	MGYG-HGUT-02478	Bacteroides_B dorei
GUT_GENOME019457	MGYG-HGUT-02478	Bacteroides_B dorei
GUT_GENOME019466	MGYG-HGUT-02478	Bacteroides_B dorei
GUT_GENOME019507	MGYG-HGUT-02478	Bacteroides_B dorei
GUT_GENOME019620	MGYG-HGUT-02478	Bacteroides_B dorei
GUT_GENOME019669	MGYG-HGUT-02478	Bacteroides_B dorei
GUT_GENOME020212	MGYG-HGUT-02478	Bacteroides_B dorei
GUT_GENOME020218	MGYG-HGUT-02478	Bacteroides_B dorei
GUT_GENOME020270	MGYG-HGUT-02478	Bacteroides_B dorei
GUT_GENOME020351	MGYG-HGUT-02478	Bacteroides_B dorei
GUT_GENOME020875	MGYG-HGUT-02478	Bacteroides_B dorei
GUT_GENOME021112	MGYG-HGUT-02478	Bacteroides_B dorei
GUT_GENOME021332	MGYG-HGUT-02478	Bacteroides_B dorei
GUT_GENOME021390	MGYG-HGUT-02478	Bacteroides_B dorei
GUT_GENOME021487	MGYG-HGUT-02478	Bacteroides_B dorei
GUT_GENOME021500	MGYG-HGUT-02478	Bacteroides_B dorei
GUT_GENOME021559	MGYG-HGUT-02478	Bacteroides_B dorei
GUT_GENOME021629	MGYG-HGUT-02478	Bacteroides_B dorei
GUT_GENOME021648	MGYG-HGUT-02478	Bacteroides_B dorei
GUT_GENOME021714	MGYG-HGUT-02478	Bacteroides_B dorei
GUT_GENOME021753	MGYG-HGUT-02478	Bacteroides_B dorei
GUT_GENOME021914	MGYG-HGUT-02478	Bacteroides_B dorei
GUT_GENOME022036	MGYG-HGUT-02478	Bacteroides_B dorei
GUT_GENOME022105	MGYG-HGUT-02478	Bacteroides_B dorei
GUT_GENOME022316	MGYG-HGUT-02478	Bacteroides_B dorei
GUT_GENOME022428	MGYG-HGUT-02478	Bacteroides_B dorei
GUT_GENOME022728	MGYG-HGUT-02478	Bacteroides_B dorei
GUT_GENOME022739	MGYG-HGUT-02478	Bacteroides_B dorei
GUT_GENOME022819	MGYG-HGUT-02478	Bacteroides_B dorei
GUT_GENOME022843	MGYG-HGUT-02478	Bacteroides_B dorei
GUT_GENOME023013	MGYG-HGUT-02478	Bacteroides_B dorei
GUT_GENOME023228	MGYG-HGUT-02478	Bacteroides_B dorei
GUT_GENOME023630	MGYG-HGUT-02478	Bacteroides_B dorei
GUT_GENOME023647	MGYG-HGUT-02478	Bacteroides_B dorei
GUT_GENOME024073	MGYG-HGUT-02478	Bacteroides_B dorei
GUT_GENOME024453	MGYG-HGUT-02478	Bacteroides_B dorei
GUT_GENOME024537	MGYG-HGUT-02478	Bacteroides_B dorei
GUT_GENOME024852	MGYG-HGUT-02478	Bacteroides_B dorei
GUT_GENOME025076	MGYG-HGUT-02478	Bacteroides_B dorei
GUT_GENOME025282	MGYG-HGUT-02478	Bacteroides_B dorei
GUT_GENOME025326	MGYG-HGUT-02478	Bacteroides_B dorei
GUT_GENOME025432	MGYG-HGUT-02478	Bacteroides_B dorei
GUT_GENOME025675	MGYG-HGUT-02478	Bacteroides_B dorei
GUT_GENOME026081	MGYG-HGUT-02478	Bacteroides_B dorei
GUT_GENOME026153	MGYG-HGUT-02478	Bacteroides_B dorei
GUT_GENOME026266	MGYG-HGUT-02478	Bacteroides_B dorei
GUT_GENOME026513	MGYG-HGUT-02478	Bacteroides_B dorei
GUT_GENOME026668	MGYG-HGUT-02478	Bacteroides_B dorei
GUT_GENOME026940	MGYG-HGUT-02478	Bacteroides_B dorei
GUT_GENOME026981	MGYG-HGUT-02478	Bacteroides_B dorei
GUT_GENOME027124	MGYG-HGUT-02478	Bacteroides_B dorei
GUT_GENOME027305	MGYG-HGUT-02478	Bacteroides_B dorei
GUT_GENOME027466	MGYG-HGUT-02478	Bacteroides_B dorei
GUT_GENOME027585	MGYG-HGUT-02478	Bacteroides_B dorei
GUT_GENOME027719	MGYG-HGUT-02478	Bacteroides_B dorei
GUT_GENOME027786	MGYG-HGUT-02478	Bacteroides_B dorei
GUT_GENOME027802	MGYG-HGUT-02478	Bacteroides_B dorei
GUT_GENOME027847	MGYG-HGUT-02478	Bacteroides_B dorei
GUT_GENOME027997	MGYG-HGUT-02478	Bacteroides_B dorei
GUT_GENOME028130	MGYG-HGUT-02478	Bacteroides_B dorei
GUT_GENOME028138	MGYG-HGUT-02478	Bacteroides_B dorei
GUT_GENOME028151	MGYG-HGUT-02478	Bacteroides_B dorei
GUT_GENOME028185	MGYG-HGUT-02478	Bacteroides_B dorei
GUT_GENOME028202	MGYG-HGUT-02478	Bacteroides_B dorei
GUT_GENOME028294	MGYG-HGUT-02478	Bacteroides_B dorei
GUT_GENOME028300	MGYG-HGUT-02478	Bacteroides_B dorei
GUT_GENOME028434	MGYG-HGUT-02478	Bacteroides_B dorei
GUT_GENOME028438	MGYG-HGUT-02478	Bacteroides_B dorei
GUT_GENOME028441	MGYG-HGUT-02478	Bacteroides_B dorei
GUT_GENOME028443	MGYG-HGUT-02478	Bacteroides_B dorei
GUT_GENOME028445	MGYG-HGUT-02478	Bacteroides_B dorei
GUT_GENOME028449	MGYG-HGUT-02478	Bacteroides_B dorei
GUT_GENOME028464	MGYG-HGUT-02478	Bacteroides_B dorei
GUT_GENOME028527	MGYG-HGUT-02478	Bacteroides_B dorei
GUT_GENOME028540	MGYG-HGUT-02478	Bacteroides_B dorei
GUT_GENOME028611	MGYG-HGUT-02478	Bacteroides_B dorei
GUT_GENOME028626	MGYG-HGUT-02478	Bacteroides_B dorei
GUT_GENOME028757	MGYG-HGUT-02478	Bacteroides_B dorei
GUT_GENOME028792	MGYG-HGUT-02478	Bacteroides_B dorei
GUT_GENOME028794	MGYG-HGUT-02478	Bacteroides_B dorei
GUT_GENOME028980	MGYG-HGUT-02478	Bacteroides_B dorei
GUT_GENOME029035	MGYG-HGUT-02478	Bacteroides_B dorei
GUT_GENOME029039	MGYG-HGUT-02478	Bacteroides_B dorei
GUT_GENOME029087	MGYG-HGUT-02478	Bacteroides_B dorei
GUT_GENOME029215	MGYG-HGUT-02478	Bacteroides_B dorei
GUT_GENOME029263	MGYG-HGUT-02478	Bacteroides_B dorei
GUT_GENOME029308	MGYG-HGUT-02478	Bacteroides_B dorei
GUT_GENOME029481	MGYG-HGUT-02478	Bacteroides_B dorei
GUT_GENOME029544	MGYG-HGUT-02478	Bacteroides_B dorei
GUT_GENOME030443	MGYG-HGUT-02478	Bacteroides_B dorei
GUT_GENOME030754	MGYG-HGUT-02478	Bacteroides_B dorei
GUT_GENOME031598	MGYG-HGUT-02478	Bacteroides_B dorei
GUT_GENOME032074	MGYG-HGUT-02478	Bacteroides_B dorei
GUT_GENOME032122	MGYG-HGUT-02478	Bacteroides_B dorei
GUT_GENOME032599	MGYG-HGUT-02478	Bacteroides_B dorei
GUT_GENOME032905	MGYG-HGUT-02478	Bacteroides_B dorei
GUT_GENOME033113	MGYG-HGUT-02478	Bacteroides_B dorei
GUT_GENOME033354	MGYG-HGUT-02478	Bacteroides_B dorei
GUT_GENOME033835	MGYG-HGUT-02478	Bacteroides_B dorei
GUT_GENOME033888	MGYG-HGUT-02478	Bacteroides_B dorei
GUT_GENOME034032	MGYG-HGUT-02478	Bacteroides_B dorei
GUT_GENOME034215	MGYG-HGUT-02478	Bacteroides_B dorei
GUT_GENOME034913	MGYG-HGUT-02478	Bacteroides_B dorei
GUT_GENOME034935	MGYG-HGUT-02478	Bacteroides_B dorei
GUT_GENOME035063	MGYG-HGUT-02478	Bacteroides_B dorei
GUT_GENOME035614	MGYG-HGUT-02478	Bacteroides_B dorei
GUT_GENOME035787	MGYG-HGUT-02478	Bacteroides_B dorei
GUT_GENOME036506	MGYG-HGUT-02478	Bacteroides_B dorei
GUT_GENOME037361	MGYG-HGUT-02478	Bacteroides_B dorei
GUT_GENOME038290	MGYG-HGUT-02478	Bacteroides_B dorei
GUT_GENOME038405	MGYG-HGUT-02478	Bacteroides_B dorei
GUT_GENOME038427	MGYG-HGUT-02478	Bacteroides_B dorei
GUT_GENOME038448	MGYG-HGUT-02478	Bacteroides_B dorei
GUT_GENOME038515	MGYG-HGUT-02478	Bacteroides_B dorei
GUT_GENOME038520	MGYG-HGUT-02478	Bacteroides_B dorei
GUT_GENOME038614	MGYG-HGUT-02478	Bacteroides_B dorei
GUT_GENOME038619	MGYG-HGUT-02478	Bacteroides_B dorei
GUT_GENOME038638	MGYG-HGUT-02478	Bacteroides_B dorei
GUT_GENOME038654	MGYG-HGUT-02478	Bacteroides_B dorei
GUT_GENOME038665	MGYG-HGUT-02478	Bacteroides_B dorei
GUT_GENOME038841	MGYG-HGUT-02478	Bacteroides_B dorei
GUT_GENOME038846	MGYG-HGUT-02478	Bacteroides_B dorei
GUT_GENOME038857	MGYG-HGUT-02478	Bacteroides_B dorei
GUT_GENOME038906	MGYG-HGUT-02478	Bacteroides_B dorei
GUT_GENOME038917	MGYG-HGUT-02478	Bacteroides_B dorei
GUT_GENOME038930	MGYG-HGUT-02478	Bacteroides_B dorei
GUT_GENOME038939	MGYG-HGUT-02478	Bacteroides_B dorei
GUT_GENOME038958	MGYG-HGUT-02478	Bacteroides_B dorei
GUT_GENOME038961	MGYG-HGUT-02478	Bacteroides_B dorei
GUT_GENOME039013	MGYG-HGUT-02478	Bacteroides_B dorei
GUT_GENOME039017	MGYG-HGUT-02478	Bacteroides_B dorei
GUT_GENOME039069	MGYG-HGUT-02478	Bacteroides_B dorei
GUT_GENOME039075	MGYG-HGUT-02478	Bacteroides_B dorei
GUT_GENOME039081	MGYG-HGUT-02478	Bacteroides_B dorei
GUT_GENOME039151	MGYG-HGUT-02478	Bacteroides_B dorei
GUT_GENOME039330	MGYG-HGUT-02478	Bacteroides_B dorei
GUT_GENOME039349	MGYG-HGUT-02478	Bacteroides_B dorei
GUT_GENOME040066	MGYG-HGUT-02478	Bacteroides_B dorei
GUT_GENOME040098	MGYG-HGUT-02478	Bacteroides_B dorei
GUT_GENOME040106	MGYG-HGUT-02478	Bacteroides_B dorei
GUT_GENOME040110	MGYG-HGUT-02478	Bacteroides_B dorei
GUT_GENOME040130	MGYG-HGUT-02478	Bacteroides_B dorei
GUT_GENOME040226	MGYG-HGUT-02478	Bacteroides_B dorei
GUT_GENOME040466	MGYG-HGUT-02478	Bacteroides_B dorei
GUT_GENOME040473	MGYG-HGUT-02478	Bacteroides_B dorei
GUT_GENOME040482	MGYG-HGUT-02478	Bacteroides_B dorei
GUT_GENOME040525	MGYG-HGUT-02478	Bacteroides_B dorei
GUT_GENOME040583	MGYG-HGUT-02478	Bacteroides_B dorei
GUT_GENOME040587	MGYG-HGUT-02478	Bacteroides_B dorei
GUT_GENOME040600	MGYG-HGUT-02478	Bacteroides_B dorei
GUT_GENOME040613	MGYG-HGUT-02478	Bacteroides_B dorei
GUT_GENOME040758	MGYG-HGUT-02478	Bacteroides_B dorei
GUT_GENOME040767	MGYG-HGUT-02478	Bacteroides_B dorei
GUT_GENOME040768	MGYG-HGUT-02478	Bacteroides_B dorei
GUT_GENOME040772	MGYG-HGUT-02478	Bacteroides_B dorei
GUT_GENOME040806	MGYG-HGUT-02478	Bacteroides_B dorei
GUT_GENOME040828	MGYG-HGUT-02478	Bacteroides_B dorei
GUT_GENOME040837	MGYG-HGUT-02478	Bacteroides_B dorei
GUT_GENOME040844	MGYG-HGUT-02478	Bacteroides_B dorei
GUT_GENOME040859	MGYG-HGUT-02478	Bacteroides_B dorei
GUT_GENOME040864	MGYG-HGUT-02478	Bacteroides_B dorei
GUT_GENOME041032	MGYG-HGUT-02478	Bacteroides_B dorei
GUT_GENOME041130	MGYG-HGUT-02478	Bacteroides_B dorei
GUT_GENOME041157	MGYG-HGUT-02478	Bacteroides_B dorei
GUT_GENOME041170	MGYG-HGUT-02478	Bacteroides_B dorei
GUT_GENOME041186	MGYG-HGUT-02478	Bacteroides_B dorei
GUT_GENOME041242	MGYG-HGUT-02478	Bacteroides_B dorei
GUT_GENOME041248	MGYG-HGUT-02478	Bacteroides_B dorei
GUT_GENOME041263	MGYG-HGUT-02478	Bacteroides_B dorei
GUT_GENOME041273	MGYG-HGUT-02478	Bacteroides_B dorei
GUT_GENOME041431	MGYG-HGUT-02478	Bacteroides_B dorei
GUT_GENOME041475	MGYG-HGUT-02478	Bacteroides_B dorei
GUT_GENOME041480	MGYG-HGUT-02478	Bacteroides_B dorei
GUT_GENOME041489	MGYG-HGUT-02478	Bacteroides_B dorei
GUT_GENOME041500	MGYG-HGUT-02478	Bacteroides_B dorei
GUT_GENOME041501	MGYG-HGUT-02478	Bacteroides_B dorei
GUT_GENOME041694	MGYG-HGUT-02478	Bacteroides_B dorei
GUT_GENOME041713	MGYG-HGUT-02478	Bacteroides_B dorei
GUT_GENOME041783	MGYG-HGUT-02478	Bacteroides_B dorei
GUT_GENOME041789	MGYG-HGUT-02478	Bacteroides_B dorei
GUT_GENOME041801	MGYG-HGUT-02478	Bacteroides_B dorei
GUT_GENOME041805	MGYG-HGUT-02478	Bacteroides_B dorei
GUT_GENOME041828	MGYG-HGUT-02478	Bacteroides_B dorei
GUT_GENOME041840	MGYG-HGUT-02478	Bacteroides_B dorei
GUT_GENOME042093	MGYG-HGUT-02478	Bacteroides_B dorei
GUT_GENOME042121	MGYG-HGUT-02478	Bacteroides_B dorei
GUT_GENOME042222	MGYG-HGUT-02478	Bacteroides_B dorei
GUT_GENOME042289	MGYG-HGUT-02478	Bacteroides_B dorei
GUT_GENOME042308	MGYG-HGUT-02478	Bacteroides_B dorei
GUT_GENOME042836	MGYG-HGUT-02478	Bacteroides_B dorei
GUT_GENOME042985	MGYG-HGUT-02478	Bacteroides_B dorei
GUT_GENOME043135	MGYG-HGUT-02478	Bacteroides_B dorei
GUT_GENOME043144	MGYG-HGUT-02478	Bacteroides_B dorei
GUT_GENOME043423	MGYG-HGUT-02478	Bacteroides_B dorei
GUT_GENOME043507	MGYG-HGUT-02478	Bacteroides_B dorei
GUT_GENOME043595	MGYG-HGUT-02478	Bacteroides_B dorei
GUT_GENOME043952	MGYG-HGUT-02478	Bacteroides_B dorei
GUT_GENOME044089	MGYG-HGUT-02478	Bacteroides_B dorei
GUT_GENOME044300	MGYG-HGUT-02478	Bacteroides_B dorei
GUT_GENOME044319	MGYG-HGUT-02478	Bacteroides_B dorei
GUT_GENOME044338	MGYG-HGUT-02478	Bacteroides_B dorei
GUT_GENOME044564	MGYG-HGUT-02478	Bacteroides_B dorei
GUT_GENOME044654	MGYG-HGUT-02478	Bacteroides_B dorei
GUT_GENOME045043	MGYG-HGUT-02478	Bacteroides_B dorei
GUT_GENOME045305	MGYG-HGUT-02478	Bacteroides_B dorei
GUT_GENOME045430	MGYG-HGUT-02478	Bacteroides_B dorei
GUT_GENOME045763	MGYG-HGUT-02478	Bacteroides_B dorei
GUT_GENOME045792	MGYG-HGUT-02478	Bacteroides_B dorei
GUT_GENOME045839	MGYG-HGUT-02478	Bacteroides_B dorei
GUT_GENOME045908	MGYG-HGUT-02478	Bacteroides_B dorei
GUT_GENOME045935	MGYG-HGUT-02478	Bacteroides_B dorei
GUT_GENOME045950	MGYG-HGUT-02478	Bacteroides_B dorei
GUT_GENOME045969	MGYG-HGUT-02478	Bacteroides_B dorei
GUT_GENOME046135	MGYG-HGUT-02478	Bacteroides_B dorei
GUT_GENOME046511	MGYG-HGUT-02478	Bacteroides_B dorei
GUT_GENOME046569	MGYG-HGUT-02478	Bacteroides_B dorei
GUT_GENOME046694	MGYG-HGUT-02478	Bacteroides_B dorei
GUT_GENOME046970	MGYG-HGUT-02478	Bacteroides_B dorei
GUT_GENOME047035	MGYG-HGUT-02478	Bacteroides_B dorei
GUT_GENOME047201	MGYG-HGUT-02478	Bacteroides_B dorei
GUT_GENOME047211	MGYG-HGUT-02478	Bacteroides_B dorei
GUT_GENOME047427	MGYG-HGUT-02478	Bacteroides_B dorei
GUT_GENOME047437	MGYG-HGUT-02478	Bacteroides_B dorei
GUT_GENOME047447	MGYG-HGUT-02478	Bacteroides_B dorei
GUT_GENOME047574	MGYG-HGUT-02478	Bacteroides_B dorei
GUT_GENOME047643	MGYG-HGUT-02478	Bacteroides_B dorei
GUT_GENOME047687	MGYG-HGUT-02478	Bacteroides_B dorei
GUT_GENOME047752	MGYG-HGUT-02478	Bacteroides_B dorei
GUT_GENOME047780	MGYG-HGUT-02478	Bacteroides_B dorei
GUT_GENOME048172	MGYG-HGUT-02478	Bacteroides_B dorei
GUT_GENOME048249	MGYG-HGUT-02478	Bacteroides_B dorei
GUT_GENOME048255	MGYG-HGUT-02478	Bacteroides_B dorei
GUT_GENOME048271	MGYG-HGUT-02478	Bacteroides_B dorei
GUT_GENOME048290	MGYG-HGUT-02478	Bacteroides_B dorei
GUT_GENOME048301	MGYG-HGUT-02478	Bacteroides_B dorei
GUT_GENOME048325	MGYG-HGUT-02478	Bacteroides_B dorei
GUT_GENOME048418	MGYG-HGUT-02478	Bacteroides_B dorei
GUT_GENOME048567	MGYG-HGUT-02478	Bacteroides_B dorei
GUT_GENOME048778	MGYG-HGUT-02478	Bacteroides_B dorei
GUT_GENOME048815	MGYG-HGUT-02478	Bacteroides_B dorei
GUT_GENOME048839	MGYG-HGUT-02478	Bacteroides_B dorei
GUT_GENOME048861	MGYG-HGUT-02478	Bacteroides_B dorei
GUT_GENOME048875	MGYG-HGUT-02478	Bacteroides_B dorei
GUT_GENOME049325	MGYG-HGUT-02478	Bacteroides_B dorei
GUT_GENOME049784	MGYG-HGUT-02478	Bacteroides_B dorei
GUT_GENOME050262	MGYG-HGUT-02478	Bacteroides_B dorei
GUT_GENOME050359	MGYG-HGUT-02478	Bacteroides_B dorei
GUT_GENOME050365	MGYG-HGUT-02478	Bacteroides_B dorei
GUT_GENOME050439	MGYG-HGUT-02478	Bacteroides_B dorei
GUT_GENOME050440	MGYG-HGUT-02478	Bacteroides_B dorei
GUT_GENOME050441	MGYG-HGUT-02478	Bacteroides_B dorei
GUT_GENOME050525	MGYG-HGUT-02478	Bacteroides_B dorei
GUT_GENOME050557	MGYG-HGUT-02478	Bacteroides_B dorei
GUT_GENOME050558	MGYG-HGUT-02478	Bacteroides_B dorei
GUT_GENOME050658	MGYG-HGUT-02478	Bacteroides_B dorei
GUT_GENOME050662	MGYG-HGUT-02478	Bacteroides_B dorei
GUT_GENOME050943	MGYG-HGUT-02478	Bacteroides_B dorei
GUT_GENOME050944	MGYG-HGUT-02478	Bacteroides_B dorei
GUT_GENOME050945	MGYG-HGUT-02478	Bacteroides_B dorei
GUT_GENOME050948	MGYG-HGUT-02478	Bacteroides_B dorei
GUT_GENOME050956	MGYG-HGUT-02478	Bacteroides_B dorei
GUT_GENOME050965	MGYG-HGUT-02478	Bacteroides_B dorei
GUT_GENOME050974	MGYG-HGUT-02478	Bacteroides_B dorei
GUT_GENOME050980	MGYG-HGUT-02478	Bacteroides_B dorei
GUT_GENOME050984	MGYG-HGUT-02478	Bacteroides_B dorei
GUT_GENOME050985	MGYG-HGUT-02478	Bacteroides_B dorei
GUT_GENOME051079	MGYG-HGUT-02478	Bacteroides_B dorei
GUT_GENOME051087	MGYG-HGUT-02478	Bacteroides_B dorei
GUT_GENOME051091	MGYG-HGUT-02478	Bacteroides_B dorei
GUT_GENOME051092	MGYG-HGUT-02478	Bacteroides_B dorei
GUT_GENOME051093	MGYG-HGUT-02478	Bacteroides_B dorei
GUT_GENOME051194	MGYG-HGUT-02478	Bacteroides_B dorei
GUT_GENOME051195	MGYG-HGUT-02478	Bacteroides_B dorei
GUT_GENOME051197	MGYG-HGUT-02478	Bacteroides_B dorei
GUT_GENOME051203	MGYG-HGUT-02478	Bacteroides_B dorei
GUT_GENOME051487	MGYG-HGUT-02478	Bacteroides_B dorei
GUT_GENOME051550	MGYG-HGUT-02478	Bacteroides_B dorei
GUT_GENOME051633	MGYG-HGUT-02478	Bacteroides_B dorei
GUT_GENOME051686	MGYG-HGUT-02478	Bacteroides_B dorei
GUT_GENOME051687	MGYG-HGUT-02478	Bacteroides_B dorei
GUT_GENOME051690	MGYG-HGUT-02478	Bacteroides_B dorei
GUT_GENOME051776	MGYG-HGUT-02478	Bacteroides_B dorei
GUT_GENOME051782	MGYG-HGUT-02478	Bacteroides_B dorei
GUT_GENOME051783	MGYG-HGUT-02478	Bacteroides_B dorei
GUT_GENOME051894	MGYG-HGUT-02478	Bacteroides_B dorei
GUT_GENOME051913	MGYG-HGUT-02478	Bacteroides_B dorei
GUT_GENOME051963	MGYG-HGUT-02478	Bacteroides_B dorei
GUT_GENOME052029	MGYG-HGUT-02478	Bacteroides_B dorei
GUT_GENOME052257	MGYG-HGUT-02478	Bacteroides_B dorei
GUT_GENOME052303	MGYG-HGUT-02478	Bacteroides_B dorei
GUT_GENOME052318	MGYG-HGUT-02478	Bacteroides_B dorei
GUT_GENOME052353	MGYG-HGUT-02478	Bacteroides_B dorei
GUT_GENOME052462	MGYG-HGUT-02478	Bacteroides_B dorei
GUT_GENOME052468	MGYG-HGUT-02478	Bacteroides_B dorei
GUT_GENOME052485	MGYG-HGUT-02478	Bacteroides_B dorei
GUT_GENOME052718	MGYG-HGUT-02478	Bacteroides_B dorei
GUT_GENOME052758	MGYG-HGUT-02478	Bacteroides_B dorei
GUT_GENOME052867	MGYG-HGUT-02478	Bacteroides_B dorei
GUT_GENOME052888	MGYG-HGUT-02478	Bacteroides_B dorei
GUT_GENOME052963	MGYG-HGUT-02478	Bacteroides_B dorei
GUT_GENOME052969	MGYG-HGUT-02478	Bacteroides_B dorei
GUT_GENOME053144	MGYG-HGUT-02478	Bacteroides_B dorei
GUT_GENOME053193	MGYG-HGUT-02478	Bacteroides_B dorei
GUT_GENOME053212	MGYG-HGUT-02478	Bacteroides_B dorei
GUT_GENOME053264	MGYG-HGUT-02478	Bacteroides_B dorei
GUT_GENOME053454	MGYG-HGUT-02478	Bacteroides_B dorei
GUT_GENOME053495	MGYG-HGUT-02478	Bacteroides_B dorei
GUT_GENOME053499	MGYG-HGUT-02478	Bacteroides_B dorei
GUT_GENOME053595	MGYG-HGUT-02478	Bacteroides_B dorei
GUT_GENOME053742	MGYG-HGUT-02478	Bacteroides_B dorei
GUT_GENOME053744	MGYG-HGUT-02478	Bacteroides_B dorei
GUT_GENOME053754	MGYG-HGUT-02478	Bacteroides_B dorei
GUT_GENOME053758	MGYG-HGUT-02478	Bacteroides_B dorei
GUT_GENOME053760	MGYG-HGUT-02478	Bacteroides_B dorei
GUT_GENOME053774	MGYG-HGUT-02478	Bacteroides_B dorei
GUT_GENOME053838	MGYG-HGUT-02478	Bacteroides_B dorei
GUT_GENOME053856	MGYG-HGUT-02478	Bacteroides_B dorei
GUT_GENOME053866	MGYG-HGUT-02478	Bacteroides_B dorei
GUT_GENOME053873	MGYG-HGUT-02478	Bacteroides_B dorei
GUT_GENOME053930	MGYG-HGUT-02478	Bacteroides_B dorei
GUT_GENOME053942	MGYG-HGUT-02478	Bacteroides_B dorei
GUT_GENOME053946	MGYG-HGUT-02478	Bacteroides_B dorei
GUT_GENOME054051	MGYG-HGUT-02478	Bacteroides_B dorei
GUT_GENOME054249	MGYG-HGUT-02478	Bacteroides_B dorei
GUT_GENOME054253	MGYG-HGUT-02478	Bacteroides_B dorei
GUT_GENOME054301	MGYG-HGUT-02478	Bacteroides_B dorei
GUT_GENOME054493	MGYG-HGUT-02478	Bacteroides_B dorei
GUT_GENOME054602	MGYG-HGUT-02478	Bacteroides_B dorei
GUT_GENOME054613	MGYG-HGUT-02478	Bacteroides_B dorei
GUT_GENOME054615	MGYG-HGUT-02478	Bacteroides_B dorei
GUT_GENOME054630	MGYG-HGUT-02478	Bacteroides_B dorei
GUT_GENOME054634	MGYG-HGUT-02478	Bacteroides_B dorei
GUT_GENOME054635	MGYG-HGUT-02478	Bacteroides_B dorei
GUT_GENOME054640	MGYG-HGUT-02478	Bacteroides_B dorei
GUT_GENOME054641	MGYG-HGUT-02478	Bacteroides_B dorei
GUT_GENOME054682	MGYG-HGUT-02478	Bacteroides_B dorei
GUT_GENOME054731	MGYG-HGUT-02478	Bacteroides_B dorei
GUT_GENOME054733	MGYG-HGUT-02478	Bacteroides_B dorei
GUT_GENOME054734	MGYG-HGUT-02478	Bacteroides_B dorei
GUT_GENOME054835	MGYG-HGUT-02478	Bacteroides_B dorei
GUT_GENOME054838	MGYG-HGUT-02478	Bacteroides_B dorei
GUT_GENOME054839	MGYG-HGUT-02478	Bacteroides_B dorei
GUT_GENOME054863	MGYG-HGUT-02478	Bacteroides_B dorei
GUT_GENOME054946	MGYG-HGUT-02478	Bacteroides_B dorei
GUT_GENOME054955	MGYG-HGUT-02478	Bacteroides_B dorei
GUT_GENOME055051	MGYG-HGUT-02478	Bacteroides_B dorei
GUT_GENOME055054	MGYG-HGUT-02478	Bacteroides_B dorei
GUT_GENOME055089	MGYG-HGUT-02478	Bacteroides_B dorei
GUT_GENOME055099	MGYG-HGUT-02478	Bacteroides_B dorei
GUT_GENOME055100	MGYG-HGUT-02478	Bacteroides_B dorei
GUT_GENOME055121	MGYG-HGUT-02478	Bacteroides_B dorei
GUT_GENOME055142	MGYG-HGUT-02478	Bacteroides_B dorei
GUT_GENOME055150	MGYG-HGUT-02478	Bacteroides_B dorei
GUT_GENOME055212	MGYG-HGUT-02478	Bacteroides_B dorei
GUT_GENOME055396	MGYG-HGUT-02478	Bacteroides_B dorei
GUT_GENOME055794	MGYG-HGUT-02478	Bacteroides_B dorei
GUT_GENOME055885	MGYG-HGUT-02478	Bacteroides_B dorei
GUT_GENOME055894	MGYG-HGUT-02478	Bacteroides_B dorei
GUT_GENOME055899	MGYG-HGUT-02478	Bacteroides_B dorei
GUT_GENOME055915	MGYG-HGUT-02478	Bacteroides_B dorei
GUT_GENOME056286	MGYG-HGUT-02478	Bacteroides_B dorei
GUT_GENOME056339	MGYG-HGUT-02478	Bacteroides_B dorei
GUT_GENOME056521	MGYG-HGUT-02478	Bacteroides_B dorei
GUT_GENOME056575	MGYG-HGUT-02478	Bacteroides_B dorei
GUT_GENOME056630	MGYG-HGUT-02478	Bacteroides_B dorei
GUT_GENOME056657	MGYG-HGUT-02478	Bacteroides_B dorei
GUT_GENOME056799	MGYG-HGUT-02478	Bacteroides_B dorei
GUT_GENOME056938	MGYG-HGUT-02478	Bacteroides_B dorei
GUT_GENOME057402	MGYG-HGUT-02478	Bacteroides_B dorei
GUT_GENOME057417	MGYG-HGUT-02478	Bacteroides_B dorei
GUT_GENOME057621	MGYG-HGUT-02478	Bacteroides_B dorei
GUT_GENOME057676	MGYG-HGUT-02478	Bacteroides_B dorei
GUT_GENOME057987	MGYG-HGUT-02478	Bacteroides_B dorei
GUT_GENOME058147	MGYG-HGUT-02478	Bacteroides_B dorei
GUT_GENOME058199	MGYG-HGUT-02478	Bacteroides_B dorei
GUT_GENOME058423	MGYG-HGUT-02478	Bacteroides_B dorei
GUT_GENOME058469	MGYG-HGUT-02478	Bacteroides_B dorei
GUT_GENOME058498	MGYG-HGUT-02478	Bacteroides_B dorei
GUT_GENOME058593	MGYG-HGUT-02478	Bacteroides_B dorei
GUT_GENOME058756	MGYG-HGUT-02478	Bacteroides_B dorei
GUT_GENOME058787	MGYG-HGUT-02478	Bacteroides_B dorei
GUT_GENOME058872	MGYG-HGUT-02478	Bacteroides_B dorei
GUT_GENOME058998	MGYG-HGUT-02478	Bacteroides_B dorei
GUT_GENOME059015	MGYG-HGUT-02478	Bacteroides_B dorei
GUT_GENOME059034	MGYG-HGUT-02478	Bacteroides_B dorei
GUT_GENOME059215	MGYG-HGUT-02478	Bacteroides_B dorei
GUT_GENOME059228	MGYG-HGUT-02478	Bacteroides_B dorei
GUT_GENOME059251	MGYG-HGUT-02478	Bacteroides_B dorei
GUT_GENOME059305	MGYG-HGUT-02478	Bacteroides_B dorei
GUT_GENOME059366	MGYG-HGUT-02478	Bacteroides_B dorei
GUT_GENOME059379	MGYG-HGUT-02478	Bacteroides_B dorei
GUT_GENOME059417	MGYG-HGUT-02478	Bacteroides_B dorei
GUT_GENOME059462	MGYG-HGUT-02478	Bacteroides_B dorei
GUT_GENOME059563	MGYG-HGUT-02478	Bacteroides_B dorei
GUT_GENOME059583	MGYG-HGUT-02478	Bacteroides_B dorei
GUT_GENOME059658	MGYG-HGUT-02478	Bacteroides_B dorei
GUT_GENOME059681	MGYG-HGUT-02478	Bacteroides_B dorei
GUT_GENOME059756	MGYG-HGUT-02478	Bacteroides_B dorei
GUT_GENOME059767	MGYG-HGUT-02478	Bacteroides_B dorei
GUT_GENOME059771	MGYG-HGUT-02478	Bacteroides_B dorei
GUT_GENOME059799	MGYG-HGUT-02478	Bacteroides_B dorei
GUT_GENOME059812	MGYG-HGUT-02478	Bacteroides_B dorei
GUT_GENOME059906	MGYG-HGUT-02478	Bacteroides_B dorei
GUT_GENOME059942	MGYG-HGUT-02478	Bacteroides_B dorei
GUT_GENOME060087	MGYG-HGUT-02478	Bacteroides_B dorei
GUT_GENOME060152	MGYG-HGUT-02478	Bacteroides_B dorei
GUT_GENOME060164	MGYG-HGUT-02478	Bacteroides_B dorei
GUT_GENOME060167	MGYG-HGUT-02478	Bacteroides_B dorei
GUT_GENOME060279	MGYG-HGUT-02478	Bacteroides_B dorei
GUT_GENOME060352	MGYG-HGUT-02478	Bacteroides_B dorei
GUT_GENOME060356	MGYG-HGUT-02478	Bacteroides_B dorei
GUT_GENOME060381	MGYG-HGUT-02478	Bacteroides_B dorei
GUT_GENOME060428	MGYG-HGUT-02478	Bacteroides_B dorei
GUT_GENOME060446	MGYG-HGUT-02478	Bacteroides_B dorei
GUT_GENOME060464	MGYG-HGUT-02478	Bacteroides_B dorei
GUT_GENOME060499	MGYG-HGUT-02478	Bacteroides_B dorei
GUT_GENOME060505	MGYG-HGUT-02478	Bacteroides_B dorei
GUT_GENOME060639	MGYG-HGUT-02478	Bacteroides_B dorei
GUT_GENOME060716	MGYG-HGUT-02478	Bacteroides_B dorei
GUT_GENOME060808	MGYG-HGUT-02478	Bacteroides_B dorei
GUT_GENOME060853	MGYG-HGUT-02478	Bacteroides_B dorei
GUT_GENOME061007	MGYG-HGUT-02478	Bacteroides_B dorei
GUT_GENOME061109	MGYG-HGUT-02478	Bacteroides_B dorei
GUT_GENOME061133	MGYG-HGUT-02478	Bacteroides_B dorei
GUT_GENOME061282	MGYG-HGUT-02478	Bacteroides_B dorei
GUT_GENOME061340	MGYG-HGUT-02478	Bacteroides_B dorei
GUT_GENOME061363	MGYG-HGUT-02478	Bacteroides_B dorei
GUT_GENOME061388	MGYG-HGUT-02478	Bacteroides_B dorei
GUT_GENOME061435	MGYG-HGUT-02478	Bacteroides_B dorei
GUT_GENOME061464	MGYG-HGUT-02478	Bacteroides_B dorei
GUT_GENOME061503	MGYG-HGUT-02478	Bacteroides_B dorei
GUT_GENOME061602	MGYG-HGUT-02478	Bacteroides_B dorei
GUT_GENOME061632	MGYG-HGUT-02478	Bacteroides_B dorei
GUT_GENOME061642	MGYG-HGUT-02478	Bacteroides_B dorei
GUT_GENOME061726	MGYG-HGUT-02478	Bacteroides_B dorei
GUT_GENOME061766	MGYG-HGUT-02478	Bacteroides_B dorei
GUT_GENOME061770	MGYG-HGUT-02478	Bacteroides_B dorei
GUT_GENOME061978	MGYG-HGUT-02478	Bacteroides_B dorei
GUT_GENOME061996	MGYG-HGUT-02478	Bacteroides_B dorei
GUT_GENOME062104	MGYG-HGUT-02478	Bacteroides_B dorei
GUT_GENOME062187	MGYG-HGUT-02478	Bacteroides_B dorei
GUT_GENOME062398	MGYG-HGUT-02478	Bacteroides_B dorei
GUT_GENOME062529	MGYG-HGUT-02478	Bacteroides_B dorei
GUT_GENOME062620	MGYG-HGUT-02478	Bacteroides_B dorei
GUT_GENOME062625	MGYG-HGUT-02478	Bacteroides_B dorei
GUT_GENOME062651	MGYG-HGUT-02478	Bacteroides_B dorei
GUT_GENOME062741	MGYG-HGUT-02478	Bacteroides_B dorei
GUT_GENOME062784	MGYG-HGUT-02478	Bacteroides_B dorei
GUT_GENOME062811	MGYG-HGUT-02478	Bacteroides_B dorei
GUT_GENOME062851	MGYG-HGUT-02478	Bacteroides_B dorei
GUT_GENOME062904	MGYG-HGUT-02478	Bacteroides_B dorei
GUT_GENOME063033	MGYG-HGUT-02478	Bacteroides_B dorei
GUT_GENOME063540	MGYG-HGUT-02478	Bacteroides_B dorei
GUT_GENOME063585	MGYG-HGUT-02478	Bacteroides_B dorei
GUT_GENOME063752	MGYG-HGUT-02478	Bacteroides_B dorei
GUT_GENOME063872	MGYG-HGUT-02478	Bacteroides_B dorei
GUT_GENOME063986	MGYG-HGUT-02478	Bacteroides_B dorei
GUT_GENOME064022	MGYG-HGUT-02478	Bacteroides_B dorei
GUT_GENOME064072	MGYG-HGUT-02478	Bacteroides_B dorei
GUT_GENOME064166	MGYG-HGUT-02478	Bacteroides_B dorei
GUT_GENOME064278	MGYG-HGUT-02478	Bacteroides_B dorei
GUT_GENOME064760	MGYG-HGUT-02478	Bacteroides_B dorei
GUT_GENOME065064	MGYG-HGUT-02478	Bacteroides_B dorei
GUT_GENOME065637	MGYG-HGUT-02478	Bacteroides_B dorei
GUT_GENOME065969	MGYG-HGUT-02478	Bacteroides_B dorei
GUT_GENOME066215	MGYG-HGUT-02478	Bacteroides_B dorei
GUT_GENOME066268	MGYG-HGUT-02478	Bacteroides_B dorei
GUT_GENOME066442	MGYG-HGUT-02478	Bacteroides_B dorei
GUT_GENOME066526	MGYG-HGUT-02478	Bacteroides_B dorei
GUT_GENOME066766	MGYG-HGUT-02478	Bacteroides_B dorei
GUT_GENOME066795	MGYG-HGUT-02478	Bacteroides_B dorei
GUT_GENOME066858	MGYG-HGUT-02478	Bacteroides_B dorei
GUT_GENOME066973	MGYG-HGUT-02478	Bacteroides_B dorei
GUT_GENOME067311	MGYG-HGUT-02478	Bacteroides_B dorei
GUT_GENOME067604	MGYG-HGUT-02478	Bacteroides_B dorei
GUT_GENOME067619	MGYG-HGUT-02478	Bacteroides_B dorei
GUT_GENOME067717	MGYG-HGUT-02478	Bacteroides_B dorei
GUT_GENOME067768	MGYG-HGUT-02478	Bacteroides_B dorei
GUT_GENOME067842	MGYG-HGUT-02478	Bacteroides_B dorei
GUT_GENOME067882	MGYG-HGUT-02478	Bacteroides_B dorei
GUT_GENOME068502	MGYG-HGUT-02478	Bacteroides_B dorei
GUT_GENOME069073	MGYG-HGUT-02478	Bacteroides_B dorei
GUT_GENOME069164	MGYG-HGUT-02478	Bacteroides_B dorei
GUT_GENOME069254	MGYG-HGUT-02478	Bacteroides_B dorei
GUT_GENOME069345	MGYG-HGUT-02478	Bacteroides_B dorei
GUT_GENOME069497	MGYG-HGUT-02478	Bacteroides_B dorei
GUT_GENOME069513	MGYG-HGUT-02478	Bacteroides_B dorei
GUT_GENOME070097	MGYG-HGUT-02478	Bacteroides_B dorei
GUT_GENOME070133	MGYG-HGUT-02478	Bacteroides_B dorei
GUT_GENOME070203	MGYG-HGUT-02478	Bacteroides_B dorei
GUT_GENOME070232	MGYG-HGUT-02478	Bacteroides_B dorei
GUT_GENOME070511	MGYG-HGUT-02478	Bacteroides_B dorei
GUT_GENOME070550	MGYG-HGUT-02478	Bacteroides_B dorei
GUT_GENOME070570	MGYG-HGUT-02478	Bacteroides_B dorei
GUT_GENOME070950	MGYG-HGUT-02478	Bacteroides_B dorei
GUT_GENOME071021	MGYG-HGUT-02478	Bacteroides_B dorei
GUT_GENOME071074	MGYG-HGUT-02478	Bacteroides_B dorei
GUT_GENOME071169	MGYG-HGUT-02478	Bacteroides_B dorei
GUT_GENOME071371	MGYG-HGUT-02478	Bacteroides_B dorei
GUT_GENOME071458	MGYG-HGUT-02478	Bacteroides_B dorei
GUT_GENOME071518	MGYG-HGUT-02478	Bacteroides_B dorei
GUT_GENOME071535	MGYG-HGUT-02478	Bacteroides_B dorei
GUT_GENOME071571	MGYG-HGUT-02478	Bacteroides_B dorei
GUT_GENOME071725	MGYG-HGUT-02478	Bacteroides_B dorei
GUT_GENOME072182	MGYG-HGUT-02478	Bacteroides_B dorei
GUT_GENOME072696	MGYG-HGUT-02478	Bacteroides_B dorei
GUT_GENOME073022	MGYG-HGUT-02478	Bacteroides_B dorei
GUT_GENOME073212	MGYG-HGUT-02478	Bacteroides_B dorei
GUT_GENOME073511	MGYG-HGUT-02478	Bacteroides_B dorei
GUT_GENOME073566	MGYG-HGUT-02478	Bacteroides_B dorei
GUT_GENOME073992	MGYG-HGUT-02478	Bacteroides_B dorei
GUT_GENOME074113	MGYG-HGUT-02478	Bacteroides_B dorei
GUT_GENOME074294	MGYG-HGUT-02478	Bacteroides_B dorei
GUT_GENOME074351	MGYG-HGUT-02478	Bacteroides_B dorei
GUT_GENOME074444	MGYG-HGUT-02478	Bacteroides_B dorei
GUT_GENOME074537	MGYG-HGUT-02478	Bacteroides_B dorei
GUT_GENOME074603	MGYG-HGUT-02478	Bacteroides_B dorei
GUT_GENOME074734	MGYG-HGUT-02478	Bacteroides_B dorei
GUT_GENOME075067	MGYG-HGUT-02478	Bacteroides_B dorei
GUT_GENOME075099	MGYG-HGUT-02478	Bacteroides_B dorei
GUT_GENOME075157	MGYG-HGUT-02478	Bacteroides_B dorei
GUT_GENOME075496	MGYG-HGUT-02478	Bacteroides_B dorei
GUT_GENOME075682	MGYG-HGUT-02478	Bacteroides_B dorei
GUT_GENOME075753	MGYG-HGUT-02478	Bacteroides_B dorei
GUT_GENOME075948	MGYG-HGUT-02478	Bacteroides_B dorei
GUT_GENOME076055	MGYG-HGUT-02478	Bacteroides_B dorei
GUT_GENOME076123	MGYG-HGUT-02478	Bacteroides_B dorei
GUT_GENOME076140	MGYG-HGUT-02478	Bacteroides_B dorei
GUT_GENOME076275	MGYG-HGUT-02478	Bacteroides_B dorei
GUT_GENOME076307	MGYG-HGUT-02478	Bacteroides_B dorei
GUT_GENOME076320	MGYG-HGUT-02478	Bacteroides_B dorei
GUT_GENOME076336	MGYG-HGUT-02478	Bacteroides_B dorei
GUT_GENOME076498	MGYG-HGUT-02478	Bacteroides_B dorei
GUT_GENOME076529	MGYG-HGUT-02478	Bacteroides_B dorei
GUT_GENOME076568	MGYG-HGUT-02478	Bacteroides_B dorei
GUT_GENOME076630	MGYG-HGUT-02478	Bacteroides_B dorei
GUT_GENOME076643	MGYG-HGUT-02478	Bacteroides_B dorei
GUT_GENOME076698	MGYG-HGUT-02478	Bacteroides_B dorei
GUT_GENOME076711	MGYG-HGUT-02478	Bacteroides_B dorei
GUT_GENOME076749	MGYG-HGUT-02478	Bacteroides_B dorei
GUT_GENOME076931	MGYG-HGUT-02478	Bacteroides_B dorei
GUT_GENOME076946	MGYG-HGUT-02478	Bacteroides_B dorei
GUT_GENOME076954	MGYG-HGUT-02478	Bacteroides_B dorei
GUT_GENOME077030	MGYG-HGUT-02478	Bacteroides_B dorei
GUT_GENOME077150	MGYG-HGUT-02478	Bacteroides_B dorei
GUT_GENOME077228	MGYG-HGUT-02478	Bacteroides_B dorei
GUT_GENOME077280	MGYG-HGUT-02478	Bacteroides_B dorei
GUT_GENOME077283	MGYG-HGUT-02478	Bacteroides_B dorei
GUT_GENOME077298	MGYG-HGUT-02478	Bacteroides_B dorei
GUT_GENOME077389	MGYG-HGUT-02478	Bacteroides_B dorei
GUT_GENOME077409	MGYG-HGUT-02478	Bacteroides_B dorei
GUT_GENOME077459	MGYG-HGUT-02478	Bacteroides_B dorei
GUT_GENOME077476	MGYG-HGUT-02478	Bacteroides_B dorei
GUT_GENOME077491	MGYG-HGUT-02478	Bacteroides_B dorei
GUT_GENOME077607	MGYG-HGUT-02478	Bacteroides_B dorei
GUT_GENOME077628	MGYG-HGUT-02478	Bacteroides_B dorei
GUT_GENOME077651	MGYG-HGUT-02478	Bacteroides_B dorei
GUT_GENOME077661	MGYG-HGUT-02478	Bacteroides_B dorei
GUT_GENOME077695	MGYG-HGUT-02478	Bacteroides_B dorei
GUT_GENOME077749	MGYG-HGUT-02478	Bacteroides_B dorei
GUT_GENOME077780	MGYG-HGUT-02478	Bacteroides_B dorei
GUT_GENOME077809	MGYG-HGUT-02478	Bacteroides_B dorei
GUT_GENOME077830	MGYG-HGUT-02478	Bacteroides_B dorei
GUT_GENOME077862	MGYG-HGUT-02478	Bacteroides_B dorei
GUT_GENOME077870	MGYG-HGUT-02478	Bacteroides_B dorei
GUT_GENOME077878	MGYG-HGUT-02478	Bacteroides_B dorei
GUT_GENOME078011	MGYG-HGUT-02478	Bacteroides_B dorei
GUT_GENOME078060	MGYG-HGUT-02478	Bacteroides_B dorei
GUT_GENOME078085	MGYG-HGUT-02478	Bacteroides_B dorei
GUT_GENOME078100	MGYG-HGUT-02478	Bacteroides_B dorei
GUT_GENOME078220	MGYG-HGUT-02478	Bacteroides_B dorei
GUT_GENOME078322	MGYG-HGUT-02478	Bacteroides_B dorei
GUT_GENOME078369	MGYG-HGUT-02478	Bacteroides_B dorei
GUT_GENOME078437	MGYG-HGUT-02478	Bacteroides_B dorei
GUT_GENOME078550	MGYG-HGUT-02478	Bacteroides_B dorei
GUT_GENOME078573	MGYG-HGUT-02478	Bacteroides_B dorei
GUT_GENOME078710	MGYG-HGUT-02478	Bacteroides_B dorei
GUT_GENOME078735	MGYG-HGUT-02478	Bacteroides_B dorei
GUT_GENOME078760	MGYG-HGUT-02478	Bacteroides_B dorei
GUT_GENOME078774	MGYG-HGUT-02478	Bacteroides_B dorei
GUT_GENOME078812	MGYG-HGUT-02478	Bacteroides_B dorei
GUT_GENOME078824	MGYG-HGUT-02478	Bacteroides_B dorei
GUT_GENOME078859	MGYG-HGUT-02478	Bacteroides_B dorei
GUT_GENOME078883	MGYG-HGUT-02478	Bacteroides_B dorei
GUT_GENOME078914	MGYG-HGUT-02478	Bacteroides_B dorei
GUT_GENOME078938	MGYG-HGUT-02478	Bacteroides_B dorei
GUT_GENOME079189	MGYG-HGUT-02478	Bacteroides_B dorei
GUT_GENOME079196	MGYG-HGUT-02478	Bacteroides_B dorei
GUT_GENOME079232	MGYG-HGUT-02478	Bacteroides_B dorei
GUT_GENOME079492	MGYG-HGUT-02478	Bacteroides_B dorei
GUT_GENOME079549	MGYG-HGUT-02478	Bacteroides_B dorei
GUT_GENOME079622	MGYG-HGUT-02478	Bacteroides_B dorei
GUT_GENOME079732	MGYG-HGUT-02478	Bacteroides_B dorei
GUT_GENOME079913	MGYG-HGUT-02478	Bacteroides_B dorei
GUT_GENOME080036	MGYG-HGUT-02478	Bacteroides_B dorei
GUT_GENOME080096	MGYG-HGUT-02478	Bacteroides_B dorei
GUT_GENOME080149	MGYG-HGUT-02478	Bacteroides_B dorei
GUT_GENOME080159	MGYG-HGUT-02478	Bacteroides_B dorei
GUT_GENOME080256	MGYG-HGUT-02478	Bacteroides_B dorei
GUT_GENOME080441	MGYG-HGUT-02478	Bacteroides_B dorei
GUT_GENOME080565	MGYG-HGUT-02478	Bacteroides_B dorei
GUT_GENOME080618	MGYG-HGUT-02478	Bacteroides_B dorei
GUT_GENOME080678	MGYG-HGUT-02478	Bacteroides_B dorei
GUT_GENOME080834	MGYG-HGUT-02478	Bacteroides_B dorei
GUT_GENOME080882	MGYG-HGUT-02478	Bacteroides_B dorei
GUT_GENOME081063	MGYG-HGUT-02478	Bacteroides_B dorei
GUT_GENOME081104	MGYG-HGUT-02478	Bacteroides_B dorei
GUT_GENOME081129	MGYG-HGUT-02478	Bacteroides_B dorei
GUT_GENOME081286	MGYG-HGUT-02478	Bacteroides_B dorei
GUT_GENOME081443	MGYG-HGUT-02478	Bacteroides_B dorei
GUT_GENOME081745	MGYG-HGUT-02478	Bacteroides_B dorei
GUT_GENOME082167	MGYG-HGUT-02478	Bacteroides_B dorei
GUT_GENOME082219	MGYG-HGUT-02478	Bacteroides_B dorei
GUT_GENOME082373	MGYG-HGUT-02478	Bacteroides_B dorei
GUT_GENOME082850	MGYG-HGUT-02478	Bacteroides_B dorei
GUT_GENOME083098	MGYG-HGUT-02478	Bacteroides_B dorei
GUT_GENOME083154	MGYG-HGUT-02478	Bacteroides_B dorei
GUT_GENOME083318	MGYG-HGUT-02478	Bacteroides_B dorei
GUT_GENOME083351	MGYG-HGUT-02478	Bacteroides_B dorei
GUT_GENOME083385	MGYG-HGUT-02478	Bacteroides_B dorei
GUT_GENOME083416	MGYG-HGUT-02478	Bacteroides_B dorei
GUT_GENOME083485	MGYG-HGUT-02478	Bacteroides_B dorei
GUT_GENOME083752	MGYG-HGUT-02478	Bacteroides_B dorei
GUT_GENOME083848	MGYG-HGUT-02478	Bacteroides_B dorei
GUT_GENOME084009	MGYG-HGUT-02478	Bacteroides_B dorei
GUT_GENOME084208	MGYG-HGUT-02478	Bacteroides_B dorei
GUT_GENOME084528	MGYG-HGUT-02478	Bacteroides_B dorei
GUT_GENOME084577	MGYG-HGUT-02478	Bacteroides_B dorei
GUT_GENOME084905	MGYG-HGUT-02478	Bacteroides_B dorei
GUT_GENOME084969	MGYG-HGUT-02478	Bacteroides_B dorei
GUT_GENOME084989	MGYG-HGUT-02478	Bacteroides_B dorei
GUT_GENOME085191	MGYG-HGUT-02478	Bacteroides_B dorei
GUT_GENOME085368	MGYG-HGUT-02478	Bacteroides_B dorei
GUT_GENOME085408	MGYG-HGUT-02478	Bacteroides_B dorei
GUT_GENOME085679	MGYG-HGUT-02478	Bacteroides_B dorei
GUT_GENOME085709	MGYG-HGUT-02478	Bacteroides_B dorei
GUT_GENOME085744	MGYG-HGUT-02478	Bacteroides_B dorei
GUT_GENOME085800	MGYG-HGUT-02478	Bacteroides_B dorei
GUT_GENOME085890	MGYG-HGUT-02478	Bacteroides_B dorei
GUT_GENOME086021	MGYG-HGUT-02478	Bacteroides_B dorei
GUT_GENOME086600	MGYG-HGUT-02478	Bacteroides_B dorei
GUT_GENOME086755	MGYG-HGUT-02478	Bacteroides_B dorei
GUT_GENOME087082	MGYG-HGUT-02478	Bacteroides_B dorei
GUT_GENOME087517	MGYG-HGUT-02478	Bacteroides_B dorei
GUT_GENOME087533	MGYG-HGUT-02478	Bacteroides_B dorei
GUT_GENOME087952	MGYG-HGUT-02478	Bacteroides_B dorei
GUT_GENOME088096	MGYG-HGUT-02478	Bacteroides_B dorei
GUT_GENOME088775	MGYG-HGUT-02478	Bacteroides_B dorei
GUT_GENOME089384	MGYG-HGUT-02478	Bacteroides_B dorei
GUT_GENOME089495	MGYG-HGUT-02478	Bacteroides_B dorei
GUT_GENOME089692	MGYG-HGUT-02478	Bacteroides_B dorei
GUT_GENOME089833	MGYG-HGUT-02478	Bacteroides_B dorei
GUT_GENOME089997	MGYG-HGUT-02478	Bacteroides_B dorei
GUT_GENOME090085	MGYG-HGUT-02478	Bacteroides_B dorei
GUT_GENOME090381	MGYG-HGUT-02478	Bacteroides_B dorei
GUT_GENOME090493	MGYG-HGUT-02478	Bacteroides_B dorei
GUT_GENOME090546	MGYG-HGUT-02478	Bacteroides_B dorei
GUT_GENOME090680	MGYG-HGUT-02478	Bacteroides_B dorei
GUT_GENOME090907	MGYG-HGUT-02478	Bacteroides_B dorei
GUT_GENOME091185	MGYG-HGUT-02478	Bacteroides_B dorei
GUT_GENOME091469	MGYG-HGUT-02478	Bacteroides_B dorei
GUT_GENOME091663	MGYG-HGUT-02478	Bacteroides_B dorei
GUT_GENOME091887	MGYG-HGUT-02478	Bacteroides_B dorei
GUT_GENOME091914	MGYG-HGUT-02478	Bacteroides_B dorei
GUT_GENOME092119	MGYG-HGUT-02478	Bacteroides_B dorei
GUT_GENOME092347	MGYG-HGUT-02478	Bacteroides_B dorei
GUT_GENOME092516	MGYG-HGUT-02478	Bacteroides_B dorei
GUT_GENOME092603	MGYG-HGUT-02478	Bacteroides_B dorei
GUT_GENOME092706	MGYG-HGUT-02478	Bacteroides_B dorei
GUT_GENOME092926	MGYG-HGUT-02478	Bacteroides_B dorei
GUT_GENOME093070	MGYG-HGUT-02478	Bacteroides_B dorei
GUT_GENOME093168	MGYG-HGUT-02478	Bacteroides_B dorei
GUT_GENOME093320	MGYG-HGUT-02478	Bacteroides_B dorei
GUT_GENOME093803	MGYG-HGUT-02478	Bacteroides_B dorei
GUT_GENOME094261	MGYG-HGUT-02478	Bacteroides_B dorei
GUT_GENOME094316	MGYG-HGUT-02478	Bacteroides_B dorei
GUT_GENOME094586	MGYG-HGUT-02478	Bacteroides_B dorei
GUT_GENOME094705	MGYG-HGUT-02478	Bacteroides_B dorei
GUT_GENOME094848	MGYG-HGUT-02478	Bacteroides_B dorei
GUT_GENOME095253	MGYG-HGUT-02478	Bacteroides_B dorei
GUT_GENOME095298	MGYG-HGUT-02478	Bacteroides_B dorei
GUT_GENOME095300	MGYG-HGUT-02478	Bacteroides_B dorei
GUT_GENOME095482	MGYG-HGUT-02478	Bacteroides_B dorei
GUT_GENOME095486	MGYG-HGUT-02478	Bacteroides_B dorei
GUT_GENOME095513	MGYG-HGUT-02478	Bacteroides_B dorei
GUT_GENOME095530	MGYG-HGUT-02478	Bacteroides_B dorei
GUT_GENOME095533	MGYG-HGUT-02478	Bacteroides_B dorei
GUT_GENOME095569	MGYG-HGUT-02478	Bacteroides_B dorei
GUT_GENOME095856	MGYG-HGUT-02478	Bacteroides_B dorei
GUT_GENOME095903	MGYG-HGUT-02478	Bacteroides_B dorei
GUT_GENOME096000	MGYG-HGUT-02478	Bacteroides_B dorei
GUT_GENOME096015	MGYG-HGUT-02478	Bacteroides_B dorei
GUT_GENOME096034	MGYG-HGUT-02478	Bacteroides_B dorei
GUT_GENOME096043	MGYG-HGUT-02478	Bacteroides_B dorei
GUT_GENOME096082	MGYG-HGUT-02478	Bacteroides_B dorei
GUT_GENOME096169	MGYG-HGUT-02478	Bacteroides_B dorei
GUT_GENOME096913	MGYG-HGUT-02478	Bacteroides_B dorei
GUT_GENOME096942	MGYG-HGUT-02478	Bacteroides_B dorei
GUT_GENOME097284	MGYG-HGUT-02478	Bacteroides_B dorei
GUT_GENOME097310	MGYG-HGUT-02478	Bacteroides_B dorei
GUT_GENOME097554	MGYG-HGUT-02478	Bacteroides_B dorei
GUT_GENOME097695	MGYG-HGUT-02478	Bacteroides_B dorei
GUT_GENOME097719	MGYG-HGUT-02478	Bacteroides_B dorei
GUT_GENOME097949	MGYG-HGUT-02478	Bacteroides_B dorei
GUT_GENOME097980	MGYG-HGUT-02478	Bacteroides_B dorei
GUT_GENOME098149	MGYG-HGUT-02478	Bacteroides_B dorei
GUT_GENOME098270	MGYG-HGUT-02478	Bacteroides_B dorei
GUT_GENOME098295	MGYG-HGUT-02478	Bacteroides_B dorei
GUT_GENOME098350	MGYG-HGUT-02478	Bacteroides_B dorei
GUT_GENOME098381	MGYG-HGUT-02478	Bacteroides_B dorei
GUT_GENOME098426	MGYG-HGUT-02478	Bacteroides_B dorei
GUT_GENOME098457	MGYG-HGUT-02478	Bacteroides_B dorei
GUT_GENOME098504	MGYG-HGUT-02478	Bacteroides_B dorei
GUT_GENOME098659	MGYG-HGUT-02478	Bacteroides_B dorei
GUT_GENOME098699	MGYG-HGUT-02478	Bacteroides_B dorei
GUT_GENOME098805	MGYG-HGUT-02478	Bacteroides_B dorei
GUT_GENOME098923	MGYG-HGUT-02478	Bacteroides_B dorei
GUT_GENOME098986	MGYG-HGUT-02478	Bacteroides_B dorei
GUT_GENOME099153	MGYG-HGUT-02478	Bacteroides_B dorei
GUT_GENOME099217	MGYG-HGUT-02478	Bacteroides_B dorei
GUT_GENOME099327	MGYG-HGUT-02478	Bacteroides_B dorei
GUT_GENOME099448	MGYG-HGUT-02478	Bacteroides_B dorei
GUT_GENOME099539	MGYG-HGUT-02478	Bacteroides_B dorei
GUT_GENOME099542	MGYG-HGUT-02478	Bacteroides_B dorei
GUT_GENOME099570	MGYG-HGUT-02478	Bacteroides_B dorei
GUT_GENOME099607	MGYG-HGUT-02478	Bacteroides_B dorei
GUT_GENOME099666	MGYG-HGUT-02478	Bacteroides_B dorei
GUT_GENOME099686	MGYG-HGUT-02478	Bacteroides_B dorei
GUT_GENOME099737	MGYG-HGUT-02478	Bacteroides_B dorei
GUT_GENOME099885	MGYG-HGUT-02478	Bacteroides_B dorei
GUT_GENOME099930	MGYG-HGUT-02478	Bacteroides_B dorei
GUT_GENOME100153	MGYG-HGUT-02478	Bacteroides_B dorei
GUT_GENOME100242	MGYG-HGUT-02478	Bacteroides_B dorei
GUT_GENOME100403	MGYG-HGUT-02478	Bacteroides_B dorei
GUT_GENOME100503	MGYG-HGUT-02478	Bacteroides_B dorei
GUT_GENOME100518	MGYG-HGUT-02478	Bacteroides_B dorei
GUT_GENOME100588	MGYG-HGUT-02478	Bacteroides_B dorei
GUT_GENOME100623	MGYG-HGUT-02478	Bacteroides_B dorei
GUT_GENOME100848	MGYG-HGUT-02478	Bacteroides_B dorei
GUT_GENOME101033	MGYG-HGUT-02478	Bacteroides_B dorei
GUT_GENOME101075	MGYG-HGUT-02478	Bacteroides_B dorei
GUT_GENOME101125	MGYG-HGUT-02478	Bacteroides_B dorei
GUT_GENOME101154	MGYG-HGUT-02478	Bacteroides_B dorei
GUT_GENOME101179	MGYG-HGUT-02478	Bacteroides_B dorei
GUT_GENOME101344	MGYG-HGUT-02478	Bacteroides_B dorei
GUT_GENOME101474	MGYG-HGUT-02478	Bacteroides_B dorei
GUT_GENOME101560	MGYG-HGUT-02478	Bacteroides_B dorei
GUT_GENOME101608	MGYG-HGUT-02478	Bacteroides_B dorei
GUT_GENOME101835	MGYG-HGUT-02478	Bacteroides_B dorei
GUT_GENOME102156	MGYG-HGUT-02478	Bacteroides_B dorei
GUT_GENOME102334	MGYG-HGUT-02478	Bacteroides_B dorei
GUT_GENOME102429	MGYG-HGUT-02478	Bacteroides_B dorei
GUT_GENOME102532	MGYG-HGUT-02478	Bacteroides_B dorei
GUT_GENOME102651	MGYG-HGUT-02478	Bacteroides_B dorei
GUT_GENOME102688	MGYG-HGUT-02478	Bacteroides_B dorei
GUT_GENOME103050	MGYG-HGUT-02478	Bacteroides_B dorei
GUT_GENOME103135	MGYG-HGUT-02478	Bacteroides_B dorei
GUT_GENOME103169	MGYG-HGUT-02478	Bacteroides_B dorei
GUT_GENOME103258	MGYG-HGUT-02478	Bacteroides_B dorei
GUT_GENOME103287	MGYG-HGUT-02478	Bacteroides_B dorei
GUT_GENOME103839	MGYG-HGUT-02478	Bacteroides_B dorei
GUT_GENOME103866	MGYG-HGUT-02478	Bacteroides_B dorei
GUT_GENOME103879	MGYG-HGUT-02478	Bacteroides_B dorei
GUT_GENOME104127	MGYG-HGUT-02478	Bacteroides_B dorei
GUT_GENOME104423	MGYG-HGUT-02478	Bacteroides_B dorei
GUT_GENOME104926	MGYG-HGUT-02478	Bacteroides_B dorei
GUT_GENOME105000	MGYG-HGUT-02478	Bacteroides_B dorei
GUT_GENOME105170	MGYG-HGUT-02478	Bacteroides_B dorei
GUT_GENOME105306	MGYG-HGUT-02478	Bacteroides_B dorei
GUT_GENOME105355	MGYG-HGUT-02478	Bacteroides_B dorei
GUT_GENOME105542	MGYG-HGUT-02478	Bacteroides_B dorei
GUT_GENOME106161	MGYG-HGUT-02478	Bacteroides_B dorei
GUT_GENOME106299	MGYG-HGUT-02478	Bacteroides_B dorei
GUT_GENOME106312	MGYG-HGUT-02478	Bacteroides_B dorei
GUT_GENOME106444	MGYG-HGUT-02478	Bacteroides_B dorei
GUT_GENOME106466	MGYG-HGUT-02478	Bacteroides_B dorei
GUT_GENOME106482	MGYG-HGUT-02478	Bacteroides_B dorei
GUT_GENOME106496	MGYG-HGUT-02478	Bacteroides_B dorei
GUT_GENOME106577	MGYG-HGUT-02478	Bacteroides_B dorei
GUT_GENOME106603	MGYG-HGUT-02478	Bacteroides_B dorei
GUT_GENOME106652	MGYG-HGUT-02478	Bacteroides_B dorei
GUT_GENOME106662	MGYG-HGUT-02478	Bacteroides_B dorei
GUT_GENOME106691	MGYG-HGUT-02478	Bacteroides_B dorei
GUT_GENOME106706	MGYG-HGUT-02478	Bacteroides_B dorei
GUT_GENOME106718	MGYG-HGUT-02478	Bacteroides_B dorei
GUT_GENOME106726	MGYG-HGUT-02478	Bacteroides_B dorei
GUT_GENOME106757	MGYG-HGUT-02478	Bacteroides_B dorei
GUT_GENOME106777	MGYG-HGUT-02478	Bacteroides_B dorei
GUT_GENOME106784	MGYG-HGUT-02478	Bacteroides_B dorei
GUT_GENOME106891	MGYG-HGUT-02478	Bacteroides_B dorei
GUT_GENOME106912	MGYG-HGUT-02478	Bacteroides_B dorei
GUT_GENOME106925	MGYG-HGUT-02478	Bacteroides_B dorei
GUT_GENOME106970	MGYG-HGUT-02478	Bacteroides_B dorei
GUT_GENOME107012	MGYG-HGUT-02478	Bacteroides_B dorei
GUT_GENOME107080	MGYG-HGUT-02478	Bacteroides_B dorei
GUT_GENOME107104	MGYG-HGUT-02478	Bacteroides_B dorei
GUT_GENOME107116	MGYG-HGUT-02478	Bacteroides_B dorei
GUT_GENOME107180	MGYG-HGUT-02478	Bacteroides_B dorei
GUT_GENOME107184	MGYG-HGUT-02478	Bacteroides_B dorei
GUT_GENOME107221	MGYG-HGUT-02478	Bacteroides_B dorei
GUT_GENOME107226	MGYG-HGUT-02478	Bacteroides_B dorei
GUT_GENOME107234	MGYG-HGUT-02478	Bacteroides_B dorei
GUT_GENOME107244	MGYG-HGUT-02478	Bacteroides_B dorei
GUT_GENOME107276	MGYG-HGUT-02478	Bacteroides_B dorei
GUT_GENOME107306	MGYG-HGUT-02478	Bacteroides_B dorei
GUT_GENOME107322	MGYG-HGUT-02478	Bacteroides_B dorei
GUT_GENOME107345	MGYG-HGUT-02478	Bacteroides_B dorei
GUT_GENOME107384	MGYG-HGUT-02478	Bacteroides_B dorei
GUT_GENOME107406	MGYG-HGUT-02478	Bacteroides_B dorei
GUT_GENOME107428	MGYG-HGUT-02478	Bacteroides_B dorei
GUT_GENOME107481	MGYG-HGUT-02478	Bacteroides_B dorei
GUT_GENOME107491	MGYG-HGUT-02478	Bacteroides_B dorei
GUT_GENOME107521	MGYG-HGUT-02478	Bacteroides_B dorei
GUT_GENOME107592	MGYG-HGUT-02478	Bacteroides_B dorei
GUT_GENOME107605	MGYG-HGUT-02478	Bacteroides_B dorei
GUT_GENOME107622	MGYG-HGUT-02478	Bacteroides_B dorei
GUT_GENOME107866	MGYG-HGUT-02478	Bacteroides_B dorei
GUT_GENOME107879	MGYG-HGUT-02478	Bacteroides_B dorei
GUT_GENOME107881	MGYG-HGUT-02478	Bacteroides_B dorei
GUT_GENOME107903	MGYG-HGUT-02478	Bacteroides_B dorei
GUT_GENOME107996	MGYG-HGUT-02478	Bacteroides_B dorei
GUT_GENOME108328	MGYG-HGUT-02478	Bacteroides_B dorei
GUT_GENOME108351	MGYG-HGUT-02478	Bacteroides_B dorei
GUT_GENOME108498	MGYG-HGUT-02478	Bacteroides_B dorei
GUT_GENOME108561	MGYG-HGUT-02478	Bacteroides_B dorei
GUT_GENOME108592	MGYG-HGUT-02478	Bacteroides_B dorei
GUT_GENOME108623	MGYG-HGUT-02478	Bacteroides_B dorei
GUT_GENOME108703	MGYG-HGUT-02478	Bacteroides_B dorei
GUT_GENOME108842	MGYG-HGUT-02478	Bacteroides_B dorei
GUT_GENOME108902	MGYG-HGUT-02478	Bacteroides_B dorei
GUT_GENOME108964	MGYG-HGUT-02478	Bacteroides_B dorei
GUT_GENOME109138	MGYG-HGUT-02478	Bacteroides_B dorei
GUT_GENOME109154	MGYG-HGUT-02478	Bacteroides_B dorei
GUT_GENOME109249	MGYG-HGUT-02478	Bacteroides_B dorei
GUT_GENOME109295	MGYG-HGUT-02478	Bacteroides_B dorei
GUT_GENOME110148	MGYG-HGUT-02478	Bacteroides_B dorei
GUT_GENOME110184	MGYG-HGUT-02478	Bacteroides_B dorei
GUT_GENOME110374	MGYG-HGUT-02478	Bacteroides_B dorei
GUT_GENOME110538	MGYG-HGUT-02478	Bacteroides_B dorei
GUT_GENOME110652	MGYG-HGUT-02478	Bacteroides_B dorei
GUT_GENOME110849	MGYG-HGUT-02478	Bacteroides_B dorei
GUT_GENOME111279	MGYG-HGUT-02478	Bacteroides_B dorei
GUT_GENOME111659	MGYG-HGUT-02478	Bacteroides_B dorei
GUT_GENOME111687	MGYG-HGUT-02478	Bacteroides_B dorei
GUT_GENOME112211	MGYG-HGUT-02478	Bacteroides_B dorei
GUT_GENOME112787	MGYG-HGUT-02478	Bacteroides_B dorei
GUT_GENOME112857	MGYG-HGUT-02478	Bacteroides_B dorei
GUT_GENOME113009	MGYG-HGUT-02478	Bacteroides_B dorei
GUT_GENOME113247	MGYG-HGUT-02478	Bacteroides_B dorei
GUT_GENOME113357	MGYG-HGUT-02478	Bacteroides_B dorei
GUT_GENOME113442	MGYG-HGUT-02478	Bacteroides_B dorei
GUT_GENOME113570	MGYG-HGUT-02478	Bacteroides_B dorei
GUT_GENOME113846	MGYG-HGUT-02478	Bacteroides_B dorei
GUT_GENOME113861	MGYG-HGUT-02478	Bacteroides_B dorei
GUT_GENOME113944	MGYG-HGUT-02478	Bacteroides_B dorei
GUT_GENOME114164	MGYG-HGUT-02478	Bacteroides_B dorei
GUT_GENOME114328	MGYG-HGUT-02478	Bacteroides_B dorei
GUT_GENOME114711	MGYG-HGUT-02478	Bacteroides_B dorei
GUT_GENOME114758	MGYG-HGUT-02478	Bacteroides_B dorei
GUT_GENOME114860	MGYG-HGUT-02478	Bacteroides_B dorei
GUT_GENOME114966	MGYG-HGUT-02478	Bacteroides_B dorei
GUT_GENOME115136	MGYG-HGUT-02478	Bacteroides_B dorei
GUT_GENOME115604	MGYG-HGUT-02478	Bacteroides_B dorei
GUT_GENOME115630	MGYG-HGUT-02478	Bacteroides_B dorei
GUT_GENOME115764	MGYG-HGUT-02478	Bacteroides_B dorei
GUT_GENOME115842	MGYG-HGUT-02478	Bacteroides_B dorei
GUT_GENOME115877	MGYG-HGUT-02478	Bacteroides_B dorei
GUT_GENOME116013	MGYG-HGUT-02478	Bacteroides_B dorei
GUT_GENOME116302	MGYG-HGUT-02478	Bacteroides_B dorei
GUT_GENOME116351	MGYG-HGUT-02478	Bacteroides_B dorei
GUT_GENOME116396	MGYG-HGUT-02478	Bacteroides_B dorei
GUT_GENOME116416	MGYG-HGUT-02478	Bacteroides_B dorei
GUT_GENOME116651	MGYG-HGUT-02478	Bacteroides_B dorei
GUT_GENOME116678	MGYG-HGUT-02478	Bacteroides_B dorei
GUT_GENOME116863	MGYG-HGUT-02478	Bacteroides_B dorei
GUT_GENOME117006	MGYG-HGUT-02478	Bacteroides_B dorei
GUT_GENOME117042	MGYG-HGUT-02478	Bacteroides_B dorei
GUT_GENOME117055	MGYG-HGUT-02478	Bacteroides_B dorei
GUT_GENOME117122	MGYG-HGUT-02478	Bacteroides_B dorei
GUT_GENOME117239	MGYG-HGUT-02478	Bacteroides_B dorei
GUT_GENOME117285	MGYG-HGUT-02478	Bacteroides_B dorei
GUT_GENOME117323	MGYG-HGUT-02478	Bacteroides_B dorei
GUT_GENOME117526	MGYG-HGUT-02478	Bacteroides_B dorei
GUT_GENOME117587	MGYG-HGUT-02478	Bacteroides_B dorei
GUT_GENOME117781	MGYG-HGUT-02478	Bacteroides_B dorei
GUT_GENOME117858	MGYG-HGUT-02478	Bacteroides_B dorei
GUT_GENOME117939	MGYG-HGUT-02478	Bacteroides_B dorei
GUT_GENOME118017	MGYG-HGUT-02478	Bacteroides_B dorei
GUT_GENOME118401	MGYG-HGUT-02478	Bacteroides_B dorei
GUT_GENOME118659	MGYG-HGUT-02478	Bacteroides_B dorei
GUT_GENOME118804	MGYG-HGUT-02478	Bacteroides_B dorei
GUT_GENOME119120	MGYG-HGUT-02478	Bacteroides_B dorei
GUT_GENOME119340	MGYG-HGUT-02478	Bacteroides_B dorei
GUT_GENOME119391	MGYG-HGUT-02478	Bacteroides_B dorei
GUT_GENOME119722	MGYG-HGUT-02478	Bacteroides_B dorei
GUT_GENOME119738	MGYG-HGUT-02478	Bacteroides_B dorei
GUT_GENOME119928	MGYG-HGUT-02478	Bacteroides_B dorei
GUT_GENOME120017	MGYG-HGUT-02478	Bacteroides_B dorei
GUT_GENOME120270	MGYG-HGUT-02478	Bacteroides_B dorei
GUT_GENOME120316	MGYG-HGUT-02478	Bacteroides_B dorei
GUT_GENOME120476	MGYG-HGUT-02478	Bacteroides_B dorei
GUT_GENOME120811	MGYG-HGUT-02478	Bacteroides_B dorei
GUT_GENOME120850	MGYG-HGUT-02478	Bacteroides_B dorei
GUT_GENOME120935	MGYG-HGUT-02478	Bacteroides_B dorei
GUT_GENOME120964	MGYG-HGUT-02478	Bacteroides_B dorei
GUT_GENOME121135	MGYG-HGUT-02478	Bacteroides_B dorei
GUT_GENOME121235	MGYG-HGUT-02478	Bacteroides_B dorei
GUT_GENOME121395	MGYG-HGUT-02478	Bacteroides_B dorei
GUT_GENOME121484	MGYG-HGUT-02478	Bacteroides_B dorei
GUT_GENOME121552	MGYG-HGUT-02478	Bacteroides_B dorei
GUT_GENOME121601	MGYG-HGUT-02478	Bacteroides_B dorei
GUT_GENOME121618	MGYG-HGUT-02478	Bacteroides_B dorei
GUT_GENOME121688	MGYG-HGUT-02478	Bacteroides_B dorei
GUT_GENOME122003	MGYG-HGUT-02478	Bacteroides_B dorei
GUT_GENOME122197	MGYG-HGUT-02478	Bacteroides_B dorei
GUT_GENOME122224	MGYG-HGUT-02478	Bacteroides_B dorei
GUT_GENOME122385	MGYG-HGUT-02478	Bacteroides_B dorei
GUT_GENOME122505	MGYG-HGUT-02478	Bacteroides_B dorei
GUT_GENOME122736	MGYG-HGUT-02478	Bacteroides_B dorei
GUT_GENOME122893	MGYG-HGUT-02478	Bacteroides_B dorei
GUT_GENOME123059	MGYG-HGUT-02478	Bacteroides_B dorei
GUT_GENOME123242	MGYG-HGUT-02478	Bacteroides_B dorei
GUT_GENOME123347	MGYG-HGUT-02478	Bacteroides_B dorei
GUT_GENOME123510	MGYG-HGUT-02478	Bacteroides_B dorei
GUT_GENOME123584	MGYG-HGUT-02478	Bacteroides_B dorei
GUT_GENOME123789	MGYG-HGUT-02478	Bacteroides_B dorei
GUT_GENOME123803	MGYG-HGUT-02478	Bacteroides_B dorei
GUT_GENOME123825	MGYG-HGUT-02478	Bacteroides_B dorei
GUT_GENOME123951	MGYG-HGUT-02478	Bacteroides_B dorei
GUT_GENOME124046	MGYG-HGUT-02478	Bacteroides_B dorei
GUT_GENOME124089	MGYG-HGUT-02478	Bacteroides_B dorei
GUT_GENOME124307	MGYG-HGUT-02478	Bacteroides_B dorei
GUT_GENOME124596	MGYG-HGUT-02478	Bacteroides_B dorei
GUT_GENOME124627	MGYG-HGUT-02478	Bacteroides_B dorei
GUT_GENOME124792	MGYG-HGUT-02478	Bacteroides_B dorei
GUT_GENOME124872	MGYG-HGUT-02478	Bacteroides_B dorei
GUT_GENOME124903	MGYG-HGUT-02478	Bacteroides_B dorei
GUT_GENOME125145	MGYG-HGUT-02478	Bacteroides_B dorei
GUT_GENOME125423	MGYG-HGUT-02478	Bacteroides_B dorei
GUT_GENOME125529	MGYG-HGUT-02478	Bacteroides_B dorei
GUT_GENOME125620	MGYG-HGUT-02478	Bacteroides_B dorei
GUT_GENOME125708	MGYG-HGUT-02478	Bacteroides_B dorei
GUT_GENOME126133	MGYG-HGUT-02478	Bacteroides_B dorei
GUT_GENOME126190	MGYG-HGUT-02478	Bacteroides_B dorei
GUT_GENOME126430	MGYG-HGUT-02478	Bacteroides_B dorei
GUT_GENOME126666	MGYG-HGUT-02478	Bacteroides_B dorei
GUT_GENOME126683	MGYG-HGUT-02478	Bacteroides_B dorei
GUT_GENOME127601	MGYG-HGUT-02478	Bacteroides_B dorei
GUT_GENOME127920	MGYG-HGUT-02478	Bacteroides_B dorei
GUT_GENOME128294	MGYG-HGUT-02478	Bacteroides_B dorei
GUT_GENOME128329	MGYG-HGUT-02478	Bacteroides_B dorei
GUT_GENOME128555	MGYG-HGUT-02478	Bacteroides_B dorei
GUT_GENOME128683	MGYG-HGUT-02478	Bacteroides_B dorei
GUT_GENOME128701	MGYG-HGUT-02478	Bacteroides_B dorei
GUT_GENOME129004	MGYG-HGUT-02478	Bacteroides_B dorei
GUT_GENOME129112	MGYG-HGUT-02478	Bacteroides_B dorei
GUT_GENOME129246	MGYG-HGUT-02478	Bacteroides_B dorei
GUT_GENOME129403	MGYG-HGUT-02478	Bacteroides_B dorei
GUT_GENOME129422	MGYG-HGUT-02478	Bacteroides_B dorei
GUT_GENOME129554	MGYG-HGUT-02478	Bacteroides_B dorei
GUT_GENOME129803	MGYG-HGUT-02478	Bacteroides_B dorei
GUT_GENOME129838	MGYG-HGUT-02478	Bacteroides_B dorei
GUT_GENOME129895	MGYG-HGUT-02478	Bacteroides_B dorei
GUT_GENOME129964	MGYG-HGUT-02478	Bacteroides_B dorei
GUT_GENOME130292	MGYG-HGUT-02478	Bacteroides_B dorei
GUT_GENOME130456	MGYG-HGUT-02478	Bacteroides_B dorei
GUT_GENOME130526	MGYG-HGUT-02478	Bacteroides_B dorei
GUT_GENOME130598	MGYG-HGUT-02478	Bacteroides_B dorei
GUT_GENOME130678	MGYG-HGUT-02478	Bacteroides_B dorei
GUT_GENOME130691	MGYG-HGUT-02478	Bacteroides_B dorei
GUT_GENOME130899	MGYG-HGUT-02478	Bacteroides_B dorei
GUT_GENOME130915	MGYG-HGUT-02478	Bacteroides_B dorei
GUT_GENOME130927	MGYG-HGUT-02478	Bacteroides_B dorei
GUT_GENOME130978	MGYG-HGUT-02478	Bacteroides_B dorei
GUT_GENOME131086	MGYG-HGUT-02478	Bacteroides_B dorei
GUT_GENOME131431	MGYG-HGUT-02478	Bacteroides_B dorei
GUT_GENOME131440	MGYG-HGUT-02478	Bacteroides_B dorei
GUT_GENOME131455	MGYG-HGUT-02478	Bacteroides_B dorei
GUT_GENOME131493	MGYG-HGUT-02478	Bacteroides_B dorei
GUT_GENOME131572	MGYG-HGUT-02478	Bacteroides_B dorei
GUT_GENOME131613	MGYG-HGUT-02478	Bacteroides_B dorei
GUT_GENOME131620	MGYG-HGUT-02478	Bacteroides_B dorei
GUT_GENOME131734	MGYG-HGUT-02478	Bacteroides_B dorei
GUT_GENOME131952	MGYG-HGUT-02478	Bacteroides_B dorei
GUT_GENOME132022	MGYG-HGUT-02478	Bacteroides_B dorei
GUT_GENOME132044	MGYG-HGUT-02478	Bacteroides_B dorei
GUT_GENOME132059	MGYG-HGUT-02478	Bacteroides_B dorei
GUT_GENOME132110	MGYG-HGUT-02478	Bacteroides_B dorei
GUT_GENOME132127	MGYG-HGUT-02478	Bacteroides_B dorei
GUT_GENOME132163	MGYG-HGUT-02478	Bacteroides_B dorei
GUT_GENOME132196	MGYG-HGUT-02478	Bacteroides_B dorei
GUT_GENOME132210	MGYG-HGUT-02478	Bacteroides_B dorei
GUT_GENOME132398	MGYG-HGUT-02478	Bacteroides_B dorei
GUT_GENOME132400	MGYG-HGUT-02478	Bacteroides_B dorei
GUT_GENOME132403	MGYG-HGUT-02478	Bacteroides_B dorei
GUT_GENOME132409	MGYG-HGUT-02478	Bacteroides_B dorei
GUT_GENOME132413	MGYG-HGUT-02478	Bacteroides_B dorei
GUT_GENOME132421	MGYG-HGUT-02478	Bacteroides_B dorei
GUT_GENOME132474	MGYG-HGUT-02478	Bacteroides_B dorei
GUT_GENOME132522	MGYG-HGUT-02478	Bacteroides_B dorei
GUT_GENOME132532	MGYG-HGUT-02478	Bacteroides_B dorei
GUT_GENOME132636	MGYG-HGUT-02478	Bacteroides_B dorei
GUT_GENOME132661	MGYG-HGUT-02478	Bacteroides_B dorei
GUT_GENOME132763	MGYG-HGUT-02478	Bacteroides_B dorei
GUT_GENOME132790	MGYG-HGUT-02478	Bacteroides_B dorei
GUT_GENOME132812	MGYG-HGUT-02478	Bacteroides_B dorei
GUT_GENOME132891	MGYG-HGUT-02478	Bacteroides_B dorei
GUT_GENOME132937	MGYG-HGUT-02478	Bacteroides_B dorei
GUT_GENOME133112	MGYG-HGUT-02478	Bacteroides_B dorei
GUT_GENOME133213	MGYG-HGUT-02478	Bacteroides_B dorei
GUT_GENOME133251	MGYG-HGUT-02478	Bacteroides_B dorei
GUT_GENOME133272	MGYG-HGUT-02478	Bacteroides_B dorei
GUT_GENOME133346	MGYG-HGUT-02478	Bacteroides_B dorei
GUT_GENOME133395	MGYG-HGUT-02478	Bacteroides_B dorei
GUT_GENOME133570	MGYG-HGUT-02478	Bacteroides_B dorei
GUT_GENOME133721	MGYG-HGUT-02478	Bacteroides_B dorei
GUT_GENOME133846	MGYG-HGUT-02478	Bacteroides_B dorei
GUT_GENOME133878	MGYG-HGUT-02478	Bacteroides_B dorei
GUT_GENOME133936	MGYG-HGUT-02478	Bacteroides_B dorei
GUT_GENOME134015	MGYG-HGUT-02478	Bacteroides_B dorei
GUT_GENOME134043	MGYG-HGUT-02478	Bacteroides_B dorei
GUT_GENOME134105	MGYG-HGUT-02478	Bacteroides_B dorei
GUT_GENOME134124	MGYG-HGUT-02478	Bacteroides_B dorei
GUT_GENOME134243	MGYG-HGUT-02478	Bacteroides_B dorei
GUT_GENOME134287	MGYG-HGUT-02478	Bacteroides_B dorei
GUT_GENOME134414	MGYG-HGUT-02478	Bacteroides_B dorei
GUT_GENOME134539	MGYG-HGUT-02478	Bacteroides_B dorei
GUT_GENOME134590	MGYG-HGUT-02478	Bacteroides_B dorei
GUT_GENOME134820	MGYG-HGUT-02478	Bacteroides_B dorei
GUT_GENOME134893	MGYG-HGUT-02478	Bacteroides_B dorei
GUT_GENOME134912	MGYG-HGUT-02478	Bacteroides_B dorei
GUT_GENOME135153	MGYG-HGUT-02478	Bacteroides_B dorei
GUT_GENOME135196	MGYG-HGUT-02478	Bacteroides_B dorei
GUT_GENOME135279	MGYG-HGUT-02478	Bacteroides_B dorei
GUT_GENOME135285	MGYG-HGUT-02478	Bacteroides_B dorei
GUT_GENOME135406	MGYG-HGUT-02478	Bacteroides_B dorei
GUT_GENOME135518	MGYG-HGUT-02478	Bacteroides_B dorei
GUT_GENOME135939	MGYG-HGUT-02478	Bacteroides_B dorei
GUT_GENOME135969	MGYG-HGUT-02478	Bacteroides_B dorei
GUT_GENOME135986	MGYG-HGUT-02478	Bacteroides_B dorei
GUT_GENOME136008	MGYG-HGUT-02478	Bacteroides_B dorei
GUT_GENOME136143	MGYG-HGUT-02478	Bacteroides_B dorei
GUT_GENOME136178	MGYG-HGUT-02478	Bacteroides_B dorei
GUT_GENOME136200	MGYG-HGUT-02478	Bacteroides_B dorei
GUT_GENOME136230	MGYG-HGUT-02478	Bacteroides_B dorei
GUT_GENOME136424	MGYG-HGUT-02478	Bacteroides_B dorei
GUT_GENOME136472	MGYG-HGUT-02478	Bacteroides_B dorei
GUT_GENOME136509	MGYG-HGUT-02478	Bacteroides_B dorei
GUT_GENOME136654	MGYG-HGUT-02478	Bacteroides_B dorei
GUT_GENOME136694	MGYG-HGUT-02478	Bacteroides_B dorei
GUT_GENOME136711	MGYG-HGUT-02478	Bacteroides_B dorei
GUT_GENOME136751	MGYG-HGUT-02478	Bacteroides_B dorei
GUT_GENOME136799	MGYG-HGUT-02478	Bacteroides_B dorei
GUT_GENOME136822	MGYG-HGUT-02478	Bacteroides_B dorei
GUT_GENOME136946	MGYG-HGUT-02478	Bacteroides_B dorei
GUT_GENOME137066	MGYG-HGUT-02478	Bacteroides_B dorei
GUT_GENOME137123	MGYG-HGUT-02478	Bacteroides_B dorei
GUT_GENOME137172	MGYG-HGUT-02478	Bacteroides_B dorei
GUT_GENOME137532	MGYG-HGUT-02478	Bacteroides_B dorei
GUT_GENOME137544	MGYG-HGUT-02478	Bacteroides_B dorei
GUT_GENOME137575	MGYG-HGUT-02478	Bacteroides_B dorei
GUT_GENOME137598	MGYG-HGUT-02478	Bacteroides_B dorei
GUT_GENOME137964	MGYG-HGUT-02478	Bacteroides_B dorei
GUT_GENOME138013	MGYG-HGUT-02478	Bacteroides_B dorei
GUT_GENOME138217	MGYG-HGUT-02478	Bacteroides_B dorei
GUT_GENOME138415	MGYG-HGUT-02478	Bacteroides_B dorei
GUT_GENOME138487	MGYG-HGUT-02478	Bacteroides_B dorei
GUT_GENOME138557	MGYG-HGUT-02478	Bacteroides_B dorei
GUT_GENOME138825	MGYG-HGUT-02478	Bacteroides_B dorei
GUT_GENOME138992	MGYG-HGUT-02478	Bacteroides_B dorei
GUT_GENOME139244	MGYG-HGUT-02478	Bacteroides_B dorei
GUT_GENOME139324	MGYG-HGUT-02478	Bacteroides_B dorei
GUT_GENOME139389	MGYG-HGUT-02478	Bacteroides_B dorei
GUT_GENOME139453	MGYG-HGUT-02478	Bacteroides_B dorei
GUT_GENOME140077	MGYG-HGUT-02478	Bacteroides_B dorei
GUT_GENOME140090	MGYG-HGUT-02478	Bacteroides_B dorei
GUT_GENOME140092	MGYG-HGUT-02478	Bacteroides_B dorei
GUT_GENOME140248	MGYG-HGUT-02478	Bacteroides_B dorei
GUT_GENOME140253	MGYG-HGUT-02478	Bacteroides_B dorei
GUT_GENOME140300	MGYG-HGUT-02478	Bacteroides_B dorei
GUT_GENOME140309	MGYG-HGUT-02478	Bacteroides_B dorei
GUT_GENOME140321	MGYG-HGUT-02478	Bacteroides_B dorei
GUT_GENOME140322	MGYG-HGUT-02478	Bacteroides_B dorei
GUT_GENOME140333	MGYG-HGUT-02478	Bacteroides_B dorei
GUT_GENOME143186	MGYG-HGUT-02478	Bacteroides_B dorei
GUT_GENOME143503	MGYG-HGUT-02478	Bacteroides_B dorei
GUT_GENOME143504	MGYG-HGUT-02478	Bacteroides_B dorei
GUT_GENOME143505	MGYG-HGUT-02478	Bacteroides_B dorei
GUT_GENOME143573	MGYG-HGUT-02478	Bacteroides_B dorei
GUT_GENOME143574	MGYG-HGUT-02478	Bacteroides_B dorei
GUT_GENOME147539	MGYG-HGUT-02478	Bacteroides_B dorei
GUT_GENOME147641	MGYG-HGUT-02478	Bacteroides_B dorei
GUT_GENOME147856	MGYG-HGUT-02478	Bacteroides_B dorei
GUT_GENOME147857	MGYG-HGUT-02478	Bacteroides_B dorei
GUT_GENOME147858	MGYG-HGUT-02478	Bacteroides_B dorei
GUT_GENOME147859	MGYG-HGUT-02478	Bacteroides_B dorei
GUT_GENOME147871	MGYG-HGUT-02478	Bacteroides_B dorei
GUT_GENOME147884	MGYG-HGUT-02478	Bacteroides_B dorei
GUT_GENOME148086	MGYG-HGUT-02478	Bacteroides_B dorei
GUT_GENOME148149	MGYG-HGUT-02478	Bacteroides_B dorei
GUT_GENOME148324	MGYG-HGUT-02478	Bacteroides_B dorei
GUT_GENOME148336	MGYG-HGUT-02478	Bacteroides_B dorei
GUT_GENOME148510	MGYG-HGUT-02478	Bacteroides_B dorei
GUT_GENOME148592	MGYG-HGUT-02478	Bacteroides_B dorei
GUT_GENOME148724	MGYG-HGUT-02478	Bacteroides_B dorei
GUT_GENOME148763	MGYG-HGUT-02478	Bacteroides_B dorei
GUT_GENOME148784	MGYG-HGUT-02478	Bacteroides_B dorei
GUT_GENOME148941	MGYG-HGUT-02478	Bacteroides_B dorei
GUT_GENOME149185	MGYG-HGUT-02478	Bacteroides_B dorei
GUT_GENOME149195	MGYG-HGUT-02478	Bacteroides_B dorei
GUT_GENOME149619	MGYG-HGUT-02478	Bacteroides_B dorei
GUT_GENOME149667	MGYG-HGUT-02478	Bacteroides_B dorei
GUT_GENOME149761	MGYG-HGUT-02478	Bacteroides_B dorei
GUT_GENOME149788	MGYG-HGUT-02478	Bacteroides_B dorei
GUT_GENOME149793	MGYG-HGUT-02478	Bacteroides_B dorei
GUT_GENOME149806	MGYG-HGUT-02478	Bacteroides_B dorei
GUT_GENOME149846	MGYG-HGUT-02478	Bacteroides_B dorei
GUT_GENOME149859	MGYG-HGUT-02478	Bacteroides_B dorei
GUT_GENOME149884	MGYG-HGUT-02478	Bacteroides_B dorei
GUT_GENOME149911	MGYG-HGUT-02478	Bacteroides_B dorei
GUT_GENOME149929	MGYG-HGUT-02478	Bacteroides_B dorei
GUT_GENOME150018	MGYG-HGUT-02478	Bacteroides_B dorei
GUT_GENOME150075	MGYG-HGUT-02478	Bacteroides_B dorei
GUT_GENOME150115	MGYG-HGUT-02478	Bacteroides_B dorei
GUT_GENOME150133	MGYG-HGUT-02478	Bacteroides_B dorei
GUT_GENOME150338	MGYG-HGUT-02478	Bacteroides_B dorei
GUT_GENOME150351	MGYG-HGUT-02478	Bacteroides_B dorei
GUT_GENOME150401	MGYG-HGUT-02478	Bacteroides_B dorei
GUT_GENOME150418	MGYG-HGUT-02478	Bacteroides_B dorei
GUT_GENOME150501	MGYG-HGUT-02478	Bacteroides_B dorei
GUT_GENOME150542	MGYG-HGUT-02478	Bacteroides_B dorei
GUT_GENOME150556	MGYG-HGUT-02478	Bacteroides_B dorei
GUT_GENOME150570	MGYG-HGUT-02478	Bacteroides_B dorei
GUT_GENOME150667	MGYG-HGUT-02478	Bacteroides_B dorei
GUT_GENOME150931	MGYG-HGUT-02478	Bacteroides_B dorei
GUT_GENOME151093	MGYG-HGUT-02478	Bacteroides_B dorei
GUT_GENOME151113	MGYG-HGUT-02478	Bacteroides_B dorei
GUT_GENOME151205	MGYG-HGUT-02478	Bacteroides_B dorei
GUT_GENOME151296	MGYG-HGUT-02478	Bacteroides_B dorei
GUT_GENOME151342	MGYG-HGUT-02478	Bacteroides_B dorei
GUT_GENOME151349	MGYG-HGUT-02478	Bacteroides_B dorei
GUT_GENOME151426	MGYG-HGUT-02478	Bacteroides_B dorei
GUT_GENOME151509	MGYG-HGUT-02478	Bacteroides_B dorei
GUT_GENOME151702	MGYG-HGUT-02478	Bacteroides_B dorei
GUT_GENOME151759	MGYG-HGUT-02478	Bacteroides_B dorei
GUT_GENOME151862	MGYG-HGUT-02478	Bacteroides_B dorei
GUT_GENOME151875	MGYG-HGUT-02478	Bacteroides_B dorei
GUT_GENOME151953	MGYG-HGUT-02478	Bacteroides_B dorei
GUT_GENOME151966	MGYG-HGUT-02478	Bacteroides_B dorei
GUT_GENOME152221	MGYG-HGUT-02478	Bacteroides_B dorei
GUT_GENOME152278	MGYG-HGUT-02478	Bacteroides_B dorei
GUT_GENOME152283	MGYG-HGUT-02478	Bacteroides_B dorei
GUT_GENOME152321	MGYG-HGUT-02478	Bacteroides_B dorei
GUT_GENOME152394	MGYG-HGUT-02478	Bacteroides_B dorei
GUT_GENOME152517	MGYG-HGUT-02478	Bacteroides_B dorei
GUT_GENOME152565	MGYG-HGUT-02478	Bacteroides_B dorei
GUT_GENOME152641	MGYG-HGUT-02478	Bacteroides_B dorei
GUT_GENOME152740	MGYG-HGUT-02478	Bacteroides_B dorei
GUT_GENOME152756	MGYG-HGUT-02478	Bacteroides_B dorei
GUT_GENOME152848	MGYG-HGUT-02478	Bacteroides_B dorei
GUT_GENOME152974	MGYG-HGUT-02478	Bacteroides_B dorei
GUT_GENOME152989	MGYG-HGUT-02478	Bacteroides_B dorei
GUT_GENOME153041	MGYG-HGUT-02478	Bacteroides_B dorei
GUT_GENOME153192	MGYG-HGUT-02478	Bacteroides_B dorei
GUT_GENOME153294	MGYG-HGUT-02478	Bacteroides_B dorei
GUT_GENOME153334	MGYG-HGUT-02478	Bacteroides_B dorei
GUT_GENOME153387	MGYG-HGUT-02478	Bacteroides_B dorei
GUT_GENOME153903	MGYG-HGUT-02478	Bacteroides_B dorei
GUT_GENOME153908	MGYG-HGUT-02478	Bacteroides_B dorei
GUT_GENOME153960	MGYG-HGUT-02478	Bacteroides_B dorei
GUT_GENOME154319	MGYG-HGUT-02478	Bacteroides_B dorei
GUT_GENOME154508	MGYG-HGUT-02478	Bacteroides_B dorei
GUT_GENOME154550	MGYG-HGUT-02478	Bacteroides_B dorei
GUT_GENOME154658	MGYG-HGUT-02478	Bacteroides_B dorei
GUT_GENOME154769	MGYG-HGUT-02478	Bacteroides_B dorei
GUT_GENOME154789	MGYG-HGUT-02478	Bacteroides_B dorei
GUT_GENOME154831	MGYG-HGUT-02478	Bacteroides_B dorei
GUT_GENOME154963	MGYG-HGUT-02478	Bacteroides_B dorei
GUT_GENOME155008	MGYG-HGUT-02478	Bacteroides_B dorei
GUT_GENOME155050	MGYG-HGUT-02478	Bacteroides_B dorei
GUT_GENOME155060	MGYG-HGUT-02478	Bacteroides_B dorei
GUT_GENOME155090	MGYG-HGUT-02478	Bacteroides_B dorei
GUT_GENOME155192	MGYG-HGUT-02478	Bacteroides_B dorei
GUT_GENOME155253	MGYG-HGUT-02478	Bacteroides_B dorei
GUT_GENOME155293	MGYG-HGUT-02478	Bacteroides_B dorei
GUT_GENOME155306	MGYG-HGUT-02478	Bacteroides_B dorei
GUT_GENOME155340	MGYG-HGUT-02478	Bacteroides_B dorei
GUT_GENOME155433	MGYG-HGUT-02478	Bacteroides_B dorei
GUT_GENOME155632	MGYG-HGUT-02478	Bacteroides_B dorei
GUT_GENOME155647	MGYG-HGUT-02478	Bacteroides_B dorei
GUT_GENOME155697	MGYG-HGUT-02478	Bacteroides_B dorei
GUT_GENOME155725	MGYG-HGUT-02478	Bacteroides_B dorei
GUT_GENOME155826	MGYG-HGUT-02478	Bacteroides_B dorei
GUT_GENOME155840	MGYG-HGUT-02478	Bacteroides_B dorei
GUT_GENOME155977	MGYG-HGUT-02478	Bacteroides_B dorei
GUT_GENOME155983	MGYG-HGUT-02478	Bacteroides_B dorei
GUT_GENOME156260	MGYG-HGUT-02478	Bacteroides_B dorei
GUT_GENOME156418	MGYG-HGUT-02478	Bacteroides_B dorei
GUT_GENOME156459	MGYG-HGUT-02478	Bacteroides_B dorei
GUT_GENOME156521	MGYG-HGUT-02478	Bacteroides_B dorei
GUT_GENOME156681	MGYG-HGUT-02478	Bacteroides_B dorei
GUT_GENOME156764	MGYG-HGUT-02478	Bacteroides_B dorei
GUT_GENOME156975	MGYG-HGUT-02478	Bacteroides_B dorei
GUT_GENOME156984	MGYG-HGUT-02478	Bacteroides_B dorei
GUT_GENOME157048	MGYG-HGUT-02478	Bacteroides_B dorei
GUT_GENOME157051	MGYG-HGUT-02478	Bacteroides_B dorei
GUT_GENOME157097	MGYG-HGUT-02478	Bacteroides_B dorei
GUT_GENOME157510	MGYG-HGUT-02478	Bacteroides_B dorei
GUT_GENOME157701	MGYG-HGUT-02478	Bacteroides_B dorei
GUT_GENOME157891	MGYG-HGUT-02478	Bacteroides_B dorei
GUT_GENOME157960	MGYG-HGUT-02478	Bacteroides_B dorei
GUT_GENOME158057	MGYG-HGUT-02478	Bacteroides_B dorei
GUT_GENOME158590	MGYG-HGUT-02478	Bacteroides_B dorei
GUT_GENOME158909	MGYG-HGUT-02478	Bacteroides_B dorei
GUT_GENOME159237	MGYG-HGUT-02478	Bacteroides_B dorei
GUT_GENOME159264	MGYG-HGUT-02478	Bacteroides_B dorei
GUT_GENOME159275	MGYG-HGUT-02478	Bacteroides_B dorei
GUT_GENOME159296	MGYG-HGUT-02478	Bacteroides_B dorei
GUT_GENOME159301	MGYG-HGUT-02478	Bacteroides_B dorei
GUT_GENOME159373	MGYG-HGUT-02478	Bacteroides_B dorei
GUT_GENOME159469	MGYG-HGUT-02478	Bacteroides_B dorei
GUT_GENOME159610	MGYG-HGUT-02478	Bacteroides_B dorei
GUT_GENOME160061	MGYG-HGUT-02478	Bacteroides_B dorei
GUT_GENOME160099	MGYG-HGUT-02478	Bacteroides_B dorei
GUT_GENOME160127	MGYG-HGUT-02478	Bacteroides_B dorei
GUT_GENOME160141	MGYG-HGUT-02478	Bacteroides_B dorei
GUT_GENOME160171	MGYG-HGUT-02478	Bacteroides_B dorei
GUT_GENOME160225	MGYG-HGUT-02478	Bacteroides_B dorei
GUT_GENOME160537	MGYG-HGUT-02478	Bacteroides_B dorei
GUT_GENOME160602	MGYG-HGUT-02478	Bacteroides_B dorei
GUT_GENOME160611	MGYG-HGUT-02478	Bacteroides_B dorei
GUT_GENOME160622	MGYG-HGUT-02478	Bacteroides_B dorei
GUT_GENOME160742	MGYG-HGUT-02478	Bacteroides_B dorei
GUT_GENOME160829	MGYG-HGUT-02478	Bacteroides_B dorei
GUT_GENOME160869	MGYG-HGUT-02478	Bacteroides_B dorei
GUT_GENOME160920	MGYG-HGUT-02478	Bacteroides_B dorei
GUT_GENOME160930	MGYG-HGUT-02478	Bacteroides_B dorei
GUT_GENOME160987	MGYG-HGUT-02478	Bacteroides_B dorei
GUT_GENOME161353	MGYG-HGUT-02478	Bacteroides_B dorei
GUT_GENOME161395	MGYG-HGUT-02478	Bacteroides_B dorei
GUT_GENOME161442	MGYG-HGUT-02478	Bacteroides_B dorei
GUT_GENOME161458	MGYG-HGUT-02478	Bacteroides_B dorei
GUT_GENOME161529	MGYG-HGUT-02478	Bacteroides_B dorei
GUT_GENOME161627	MGYG-HGUT-02478	Bacteroides_B dorei
GUT_GENOME161689	MGYG-HGUT-02478	Bacteroides_B dorei
GUT_GENOME161743	MGYG-HGUT-02478	Bacteroides_B dorei
GUT_GENOME161835	MGYG-HGUT-02478	Bacteroides_B dorei
GUT_GENOME162237	MGYG-HGUT-02478	Bacteroides_B dorei
GUT_GENOME162292	MGYG-HGUT-02478	Bacteroides_B dorei
GUT_GENOME162337	MGYG-HGUT-02478	Bacteroides_B dorei
GUT_GENOME162409	MGYG-HGUT-02478	Bacteroides_B dorei
GUT_GENOME162464	MGYG-HGUT-02478	Bacteroides_B dorei
GUT_GENOME162544	MGYG-HGUT-02478	Bacteroides_B dorei
GUT_GENOME162722	MGYG-HGUT-02478	Bacteroides_B dorei
GUT_GENOME162860	MGYG-HGUT-02478	Bacteroides_B dorei
GUT_GENOME162880	MGYG-HGUT-02478	Bacteroides_B dorei
GUT_GENOME162919	MGYG-HGUT-02478	Bacteroides_B dorei
GUT_GENOME162933	MGYG-HGUT-02478	Bacteroides_B dorei
GUT_GENOME162936	MGYG-HGUT-02478	Bacteroides_B dorei
GUT_GENOME163366	MGYG-HGUT-02478	Bacteroides_B dorei
GUT_GENOME163425	MGYG-HGUT-02478	Bacteroides_B dorei
GUT_GENOME163688	MGYG-HGUT-02478	Bacteroides_B dorei
GUT_GENOME163810	MGYG-HGUT-02478	Bacteroides_B dorei
GUT_GENOME164007	MGYG-HGUT-02478	Bacteroides_B dorei
GUT_GENOME164198	MGYG-HGUT-02478	Bacteroides_B dorei
GUT_GENOME164291	MGYG-HGUT-02478	Bacteroides_B dorei
GUT_GENOME164528	MGYG-HGUT-02478	Bacteroides_B dorei
GUT_GENOME164659	MGYG-HGUT-02478	Bacteroides_B dorei
GUT_GENOME164690	MGYG-HGUT-02478	Bacteroides_B dorei
GUT_GENOME164697	MGYG-HGUT-02478	Bacteroides_B dorei
GUT_GENOME164724	MGYG-HGUT-02478	Bacteroides_B dorei
GUT_GENOME164810	MGYG-HGUT-02478	Bacteroides_B dorei
GUT_GENOME164818	MGYG-HGUT-02478	Bacteroides_B dorei
GUT_GENOME164953	MGYG-HGUT-02478	Bacteroides_B dorei
GUT_GENOME165119	MGYG-HGUT-02478	Bacteroides_B dorei
GUT_GENOME165154	MGYG-HGUT-02478	Bacteroides_B dorei
GUT_GENOME165177	MGYG-HGUT-02478	Bacteroides_B dorei
GUT_GENOME165253	MGYG-HGUT-02478	Bacteroides_B dorei
GUT_GENOME165280	MGYG-HGUT-02478	Bacteroides_B dorei
GUT_GENOME165429	MGYG-HGUT-02478	Bacteroides_B dorei
GUT_GENOME165440	MGYG-HGUT-02478	Bacteroides_B dorei
GUT_GENOME165482	MGYG-HGUT-02478	Bacteroides_B dorei
GUT_GENOME165566	MGYG-HGUT-02478	Bacteroides_B dorei
GUT_GENOME165872	MGYG-HGUT-02478	Bacteroides_B dorei
GUT_GENOME165907	MGYG-HGUT-02478	Bacteroides_B dorei
GUT_GENOME165988	MGYG-HGUT-02478	Bacteroides_B dorei
GUT_GENOME166077	MGYG-HGUT-02478	Bacteroides_B dorei
GUT_GENOME166093	MGYG-HGUT-02478	Bacteroides_B dorei
GUT_GENOME166166	MGYG-HGUT-02478	Bacteroides_B dorei
GUT_GENOME166174	MGYG-HGUT-02478	Bacteroides_B dorei
GUT_GENOME166182	MGYG-HGUT-02478	Bacteroides_B dorei
GUT_GENOME166210	MGYG-HGUT-02478	Bacteroides_B dorei
GUT_GENOME166302	MGYG-HGUT-02478	Bacteroides_B dorei
GUT_GENOME166421	MGYG-HGUT-02478	Bacteroides_B dorei
GUT_GENOME166446	MGYG-HGUT-02478	Bacteroides_B dorei
GUT_GENOME166563	MGYG-HGUT-02478	Bacteroides_B dorei
GUT_GENOME166635	MGYG-HGUT-02478	Bacteroides_B dorei
GUT_GENOME166637	MGYG-HGUT-02478	Bacteroides_B dorei
GUT_GENOME166715	MGYG-HGUT-02478	Bacteroides_B dorei
GUT_GENOME166741	MGYG-HGUT-02478	Bacteroides_B dorei
GUT_GENOME166759	MGYG-HGUT-02478	Bacteroides_B dorei
GUT_GENOME166791	MGYG-HGUT-02478	Bacteroides_B dorei
GUT_GENOME166811	MGYG-HGUT-02478	Bacteroides_B dorei
GUT_GENOME166831	MGYG-HGUT-02478	Bacteroides_B dorei
GUT_GENOME166838	MGYG-HGUT-02478	Bacteroides_B dorei
GUT_GENOME166846	MGYG-HGUT-02478	Bacteroides_B dorei
GUT_GENOME166851	MGYG-HGUT-02478	Bacteroides_B dorei
GUT_GENOME166857	MGYG-HGUT-02478	Bacteroides_B dorei
GUT_GENOME166871	MGYG-HGUT-02478	Bacteroides_B dorei
GUT_GENOME166873	MGYG-HGUT-02478	Bacteroides_B dorei
GUT_GENOME166879	MGYG-HGUT-02478	Bacteroides_B dorei
GUT_GENOME166885	MGYG-HGUT-02478	Bacteroides_B dorei
GUT_GENOME166892	MGYG-HGUT-02478	Bacteroides_B dorei
GUT_GENOME166898	MGYG-HGUT-02478	Bacteroides_B dorei
GUT_GENOME166901	MGYG-HGUT-02478	Bacteroides_B dorei
GUT_GENOME166907	MGYG-HGUT-02478	Bacteroides_B dorei
GUT_GENOME166933	MGYG-HGUT-02478	Bacteroides_B dorei
GUT_GENOME166949	MGYG-HGUT-02478	Bacteroides_B dorei
GUT_GENOME166962	MGYG-HGUT-02478	Bacteroides_B dorei
GUT_GENOME166970	MGYG-HGUT-02478	Bacteroides_B dorei
GUT_GENOME166976	MGYG-HGUT-02478	Bacteroides_B dorei
GUT_GENOME166977	MGYG-HGUT-02478	Bacteroides_B dorei
GUT_GENOME166991	MGYG-HGUT-02478	Bacteroides_B dorei
GUT_GENOME166993	MGYG-HGUT-02478	Bacteroides_B dorei
GUT_GENOME166995	MGYG-HGUT-02478	Bacteroides_B dorei
GUT_GENOME166997	MGYG-HGUT-02478	Bacteroides_B dorei
GUT_GENOME167021	MGYG-HGUT-02478	Bacteroides_B dorei
GUT_GENOME167027	MGYG-HGUT-02478	Bacteroides_B dorei
GUT_GENOME167039	MGYG-HGUT-02478	Bacteroides_B dorei
GUT_GENOME167051	MGYG-HGUT-02478	Bacteroides_B dorei
GUT_GENOME167055	MGYG-HGUT-02478	Bacteroides_B dorei
GUT_GENOME167066	MGYG-HGUT-02478	Bacteroides_B dorei
GUT_GENOME167071	MGYG-HGUT-02478	Bacteroides_B dorei
GUT_GENOME167077	MGYG-HGUT-02478	Bacteroides_B dorei
GUT_GENOME167086	MGYG-HGUT-02478	Bacteroides_B dorei
GUT_GENOME167099	MGYG-HGUT-02478	Bacteroides_B dorei
GUT_GENOME167121	MGYG-HGUT-02478	Bacteroides_B dorei
GUT_GENOME167128	MGYG-HGUT-02478	Bacteroides_B dorei
GUT_GENOME167136	MGYG-HGUT-02478	Bacteroides_B dorei
GUT_GENOME167157	MGYG-HGUT-02478	Bacteroides_B dorei
GUT_GENOME167159	MGYG-HGUT-02478	Bacteroides_B dorei
GUT_GENOME167186	MGYG-HGUT-02478	Bacteroides_B dorei
GUT_GENOME167193	MGYG-HGUT-02478	Bacteroides_B dorei
GUT_GENOME167206	MGYG-HGUT-02478	Bacteroides_B dorei
GUT_GENOME167220	MGYG-HGUT-02478	Bacteroides_B dorei
GUT_GENOME167223	MGYG-HGUT-02478	Bacteroides_B dorei
GUT_GENOME167238	MGYG-HGUT-02478	Bacteroides_B dorei
GUT_GENOME167245	MGYG-HGUT-02478	Bacteroides_B dorei
GUT_GENOME167247	MGYG-HGUT-02478	Bacteroides_B dorei
GUT_GENOME167249	MGYG-HGUT-02478	Bacteroides_B dorei
GUT_GENOME167258	MGYG-HGUT-02478	Bacteroides_B dorei
GUT_GENOME167259	MGYG-HGUT-02478	Bacteroides_B dorei
GUT_GENOME167266	MGYG-HGUT-02478	Bacteroides_B dorei
GUT_GENOME167268	MGYG-HGUT-02478	Bacteroides_B dorei
GUT_GENOME167274	MGYG-HGUT-02478	Bacteroides_B dorei
GUT_GENOME167303	MGYG-HGUT-02478	Bacteroides_B dorei
GUT_GENOME167325	MGYG-HGUT-02478	Bacteroides_B dorei
GUT_GENOME167327	MGYG-HGUT-02478	Bacteroides_B dorei
GUT_GENOME167337	MGYG-HGUT-02478	Bacteroides_B dorei
GUT_GENOME167341	MGYG-HGUT-02478	Bacteroides_B dorei
GUT_GENOME167346	MGYG-HGUT-02478	Bacteroides_B dorei
GUT_GENOME167354	MGYG-HGUT-02478	Bacteroides_B dorei
GUT_GENOME167360	MGYG-HGUT-02478	Bacteroides_B dorei
GUT_GENOME167396	MGYG-HGUT-02478	Bacteroides_B dorei
GUT_GENOME167409	MGYG-HGUT-02478	Bacteroides_B dorei
GUT_GENOME167418	MGYG-HGUT-02478	Bacteroides_B dorei
GUT_GENOME167427	MGYG-HGUT-02478	Bacteroides_B dorei
GUT_GENOME167806	MGYG-HGUT-02478	Bacteroides_B dorei
GUT_GENOME167857	MGYG-HGUT-02478	Bacteroides_B dorei
GUT_GENOME167887	MGYG-HGUT-02478	Bacteroides_B dorei
GUT_GENOME167932	MGYG-HGUT-02478	Bacteroides_B dorei
GUT_GENOME167960	MGYG-HGUT-02478	Bacteroides_B dorei
GUT_GENOME167982	MGYG-HGUT-02478	Bacteroides_B dorei
GUT_GENOME167986	MGYG-HGUT-02478	Bacteroides_B dorei
GUT_GENOME168030	MGYG-HGUT-02478	Bacteroides_B dorei
GUT_GENOME168131	MGYG-HGUT-02478	Bacteroides_B dorei
GUT_GENOME168143	MGYG-HGUT-02478	Bacteroides_B dorei
GUT_GENOME168167	MGYG-HGUT-02478	Bacteroides_B dorei
GUT_GENOME168170	MGYG-HGUT-02478	Bacteroides_B dorei
GUT_GENOME168256	MGYG-HGUT-02478	Bacteroides_B dorei
GUT_GENOME168274	MGYG-HGUT-02478	Bacteroides_B dorei
GUT_GENOME168277	MGYG-HGUT-02478	Bacteroides_B dorei
GUT_GENOME168278	MGYG-HGUT-02478	Bacteroides_B dorei
GUT_GENOME168298	MGYG-HGUT-02478	Bacteroides_B dorei
GUT_GENOME168347	MGYG-HGUT-02478	Bacteroides_B dorei
GUT_GENOME168395	MGYG-HGUT-02478	Bacteroides_B dorei
GUT_GENOME168410	MGYG-HGUT-02478	Bacteroides_B dorei
GUT_GENOME168440	MGYG-HGUT-02478	Bacteroides_B dorei
GUT_GENOME168445	MGYG-HGUT-02478	Bacteroides_B dorei
GUT_GENOME168491	MGYG-HGUT-02478	Bacteroides_B dorei
GUT_GENOME168505	MGYG-HGUT-02478	Bacteroides_B dorei
GUT_GENOME168529	MGYG-HGUT-02478	Bacteroides_B dorei
GUT_GENOME168544	MGYG-HGUT-02478	Bacteroides_B dorei
GUT_GENOME168562	MGYG-HGUT-02478	Bacteroides_B dorei
GUT_GENOME168566	MGYG-HGUT-02478	Bacteroides_B dorei
GUT_GENOME168578	MGYG-HGUT-02478	Bacteroides_B dorei
GUT_GENOME168624	MGYG-HGUT-02478	Bacteroides_B dorei
GUT_GENOME168643	MGYG-HGUT-02478	Bacteroides_B dorei
GUT_GENOME168673	MGYG-HGUT-02478	Bacteroides_B dorei
GUT_GENOME168695	MGYG-HGUT-02478	Bacteroides_B dorei
GUT_GENOME168772	MGYG-HGUT-02478	Bacteroides_B dorei
GUT_GENOME168783	MGYG-HGUT-02478	Bacteroides_B dorei
GUT_GENOME168853	MGYG-HGUT-02478	Bacteroides_B dorei
GUT_GENOME168869	MGYG-HGUT-02478	Bacteroides_B dorei
GUT_GENOME168888	MGYG-HGUT-02478	Bacteroides_B dorei
GUT_GENOME169016	MGYG-HGUT-02478	Bacteroides_B dorei
GUT_GENOME169094	MGYG-HGUT-02478	Bacteroides_B dorei
GUT_GENOME169123	MGYG-HGUT-02478	Bacteroides_B dorei
GUT_GENOME169143	MGYG-HGUT-02478	Bacteroides_B dorei
GUT_GENOME169175	MGYG-HGUT-02478	Bacteroides_B dorei
GUT_GENOME169189	MGYG-HGUT-02478	Bacteroides_B dorei
GUT_GENOME169197	MGYG-HGUT-02478	Bacteroides_B dorei
GUT_GENOME169254	MGYG-HGUT-02478	Bacteroides_B dorei
GUT_GENOME169279	MGYG-HGUT-02478	Bacteroides_B dorei
GUT_GENOME169293	MGYG-HGUT-02478	Bacteroides_B dorei
GUT_GENOME169376	MGYG-HGUT-02478	Bacteroides_B dorei
GUT_GENOME169400	MGYG-HGUT-02478	Bacteroides_B dorei
GUT_GENOME169451	MGYG-HGUT-02478	Bacteroides_B dorei
GUT_GENOME169496	MGYG-HGUT-02478	Bacteroides_B dorei
GUT_GENOME169537	MGYG-HGUT-02478	Bacteroides_B dorei
GUT_GENOME169638	MGYG-HGUT-02478	Bacteroides_B dorei
GUT_GENOME169645	MGYG-HGUT-02478	Bacteroides_B dorei
GUT_GENOME169787	MGYG-HGUT-02478	Bacteroides_B dorei
GUT_GENOME169853	MGYG-HGUT-02478	Bacteroides_B dorei
GUT_GENOME169870	MGYG-HGUT-02478	Bacteroides_B dorei
GUT_GENOME169882	MGYG-HGUT-02478	Bacteroides_B dorei
GUT_GENOME169886	MGYG-HGUT-02478	Bacteroides_B dorei
GUT_GENOME169902	MGYG-HGUT-02478	Bacteroides_B dorei
GUT_GENOME169903	MGYG-HGUT-02478	Bacteroides_B dorei
GUT_GENOME169907	MGYG-HGUT-02478	Bacteroides_B dorei
GUT_GENOME170228	MGYG-HGUT-02478	Bacteroides_B dorei
GUT_GENOME170284	MGYG-HGUT-02478	Bacteroides_B dorei
GUT_GENOME170362	MGYG-HGUT-02478	Bacteroides_B dorei
GUT_GENOME170412	MGYG-HGUT-02478	Bacteroides_B dorei
GUT_GENOME170794	MGYG-HGUT-02478	Bacteroides_B dorei
GUT_GENOME170798	MGYG-HGUT-02478	Bacteroides_B dorei
GUT_GENOME170805	MGYG-HGUT-02478	Bacteroides_B dorei
GUT_GENOME170814	MGYG-HGUT-02478	Bacteroides_B dorei
GUT_GENOME170832	MGYG-HGUT-02478	Bacteroides_B dorei
GUT_GENOME170835	MGYG-HGUT-02478	Bacteroides_B dorei
GUT_GENOME170837	MGYG-HGUT-02478	Bacteroides_B dorei
GUT_GENOME170850	MGYG-HGUT-02478	Bacteroides_B dorei
GUT_GENOME170864	MGYG-HGUT-02478	Bacteroides_B dorei
GUT_GENOME170870	MGYG-HGUT-02478	Bacteroides_B dorei
GUT_GENOME170872	MGYG-HGUT-02478	Bacteroides_B dorei
GUT_GENOME170885	MGYG-HGUT-02478	Bacteroides_B dorei
GUT_GENOME170886	MGYG-HGUT-02478	Bacteroides_B dorei
GUT_GENOME170896	MGYG-HGUT-02478	Bacteroides_B dorei
GUT_GENOME170897	MGYG-HGUT-02478	Bacteroides_B dorei
GUT_GENOME170907	MGYG-HGUT-02478	Bacteroides_B dorei
GUT_GENOME170911	MGYG-HGUT-02478	Bacteroides_B dorei
GUT_GENOME170916	MGYG-HGUT-02478	Bacteroides_B dorei
GUT_GENOME170917	MGYG-HGUT-02478	Bacteroides_B dorei
GUT_GENOME170923	MGYG-HGUT-02478	Bacteroides_B dorei
GUT_GENOME170926	MGYG-HGUT-02478	Bacteroides_B dorei
GUT_GENOME170939	MGYG-HGUT-02478	Bacteroides_B dorei
GUT_GENOME170959	MGYG-HGUT-02478	Bacteroides_B dorei
GUT_GENOME170965	MGYG-HGUT-02478	Bacteroides_B dorei
GUT_GENOME170970	MGYG-HGUT-02478	Bacteroides_B dorei
GUT_GENOME170979	MGYG-HGUT-02478	Bacteroides_B dorei
GUT_GENOME170995	MGYG-HGUT-02478	Bacteroides_B dorei
GUT_GENOME170999	MGYG-HGUT-02478	Bacteroides_B dorei
GUT_GENOME171011	MGYG-HGUT-02478	Bacteroides_B dorei
GUT_GENOME171014	MGYG-HGUT-02478	Bacteroides_B dorei
GUT_GENOME171016	MGYG-HGUT-02478	Bacteroides_B dorei
GUT_GENOME171020	MGYG-HGUT-02478	Bacteroides_B dorei
GUT_GENOME171029	MGYG-HGUT-02478	Bacteroides_B dorei
GUT_GENOME171038	MGYG-HGUT-02478	Bacteroides_B dorei
GUT_GENOME171048	MGYG-HGUT-02478	Bacteroides_B dorei
GUT_GENOME171052	MGYG-HGUT-02478	Bacteroides_B dorei
GUT_GENOME171054	MGYG-HGUT-02478	Bacteroides_B dorei
GUT_GENOME171055	MGYG-HGUT-02478	Bacteroides_B dorei
GUT_GENOME171056	MGYG-HGUT-02478	Bacteroides_B dorei
GUT_GENOME171059	MGYG-HGUT-02478	Bacteroides_B dorei
GUT_GENOME171075	MGYG-HGUT-02478	Bacteroides_B dorei
GUT_GENOME171079	MGYG-HGUT-02478	Bacteroides_B dorei
GUT_GENOME171088	MGYG-HGUT-02478	Bacteroides_B dorei
GUT_GENOME171143	MGYG-HGUT-02478	Bacteroides_B dorei
GUT_GENOME171157	MGYG-HGUT-02478	Bacteroides_B dorei
GUT_GENOME171160	MGYG-HGUT-02478	Bacteroides_B dorei
GUT_GENOME171165	MGYG-HGUT-02478	Bacteroides_B dorei
GUT_GENOME171177	MGYG-HGUT-02478	Bacteroides_B dorei
GUT_GENOME171192	MGYG-HGUT-02478	Bacteroides_B dorei
GUT_GENOME171195	MGYG-HGUT-02478	Bacteroides_B dorei
GUT_GENOME171202	MGYG-HGUT-02478	Bacteroides_B dorei
GUT_GENOME171209	MGYG-HGUT-02478	Bacteroides_B dorei
GUT_GENOME171223	MGYG-HGUT-02478	Bacteroides_B dorei
GUT_GENOME171228	MGYG-HGUT-02478	Bacteroides_B dorei
GUT_GENOME171247	MGYG-HGUT-02478	Bacteroides_B dorei
GUT_GENOME171250	MGYG-HGUT-02478	Bacteroides_B dorei
GUT_GENOME171262	MGYG-HGUT-02478	Bacteroides_B dorei
GUT_GENOME171286	MGYG-HGUT-02478	Bacteroides_B dorei
GUT_GENOME171287	MGYG-HGUT-02478	Bacteroides_B dorei
GUT_GENOME171292	MGYG-HGUT-02478	Bacteroides_B dorei
GUT_GENOME171636	MGYG-HGUT-02478	Bacteroides_B dorei
GUT_GENOME171656	MGYG-HGUT-02478	Bacteroides_B dorei
GUT_GENOME171665	MGYG-HGUT-02478	Bacteroides_B dorei
GUT_GENOME171736	MGYG-HGUT-02478	Bacteroides_B dorei
GUT_GENOME171738	MGYG-HGUT-02478	Bacteroides_B dorei
GUT_GENOME171740	MGYG-HGUT-02478	Bacteroides_B dorei
GUT_GENOME171742	MGYG-HGUT-02478	Bacteroides_B dorei
GUT_GENOME171743	MGYG-HGUT-02478	Bacteroides_B dorei
GUT_GENOME171761	MGYG-HGUT-02478	Bacteroides_B dorei
GUT_GENOME171764	MGYG-HGUT-02478	Bacteroides_B dorei
GUT_GENOME171765	MGYG-HGUT-02478	Bacteroides_B dorei
GUT_GENOME171773	MGYG-HGUT-02478	Bacteroides_B dorei
GUT_GENOME171803	MGYG-HGUT-02478	Bacteroides_B dorei
GUT_GENOME171882	MGYG-HGUT-02478	Bacteroides_B dorei
GUT_GENOME171903	MGYG-HGUT-02478	Bacteroides_B dorei
GUT_GENOME171918	MGYG-HGUT-02478	Bacteroides_B dorei
GUT_GENOME171924	MGYG-HGUT-02478	Bacteroides_B dorei
GUT_GENOME171937	MGYG-HGUT-02478	Bacteroides_B dorei
GUT_GENOME171945	MGYG-HGUT-02478	Bacteroides_B dorei
GUT_GENOME171969	MGYG-HGUT-02478	Bacteroides_B dorei
GUT_GENOME171979	MGYG-HGUT-02478	Bacteroides_B dorei
GUT_GENOME172010	MGYG-HGUT-02478	Bacteroides_B dorei
GUT_GENOME172011	MGYG-HGUT-02478	Bacteroides_B dorei
GUT_GENOME172015	MGYG-HGUT-02478	Bacteroides_B dorei
GUT_GENOME172016	MGYG-HGUT-02478	Bacteroides_B dorei
GUT_GENOME172018	MGYG-HGUT-02478	Bacteroides_B dorei
GUT_GENOME172025	MGYG-HGUT-02478	Bacteroides_B dorei
GUT_GENOME172027	MGYG-HGUT-02478	Bacteroides_B dorei
GUT_GENOME172028	MGYG-HGUT-02478	Bacteroides_B dorei
GUT_GENOME172039	MGYG-HGUT-02478	Bacteroides_B dorei
GUT_GENOME172041	MGYG-HGUT-02478	Bacteroides_B dorei
GUT_GENOME172060	MGYG-HGUT-02478	Bacteroides_B dorei
GUT_GENOME172075	MGYG-HGUT-02478	Bacteroides_B dorei
GUT_GENOME172079	MGYG-HGUT-02478	Bacteroides_B dorei
GUT_GENOME172081	MGYG-HGUT-02478	Bacteroides_B dorei
GUT_GENOME172092	MGYG-HGUT-02478	Bacteroides_B dorei
GUT_GENOME172095	MGYG-HGUT-02478	Bacteroides_B dorei
GUT_GENOME172119	MGYG-HGUT-02478	Bacteroides_B dorei
GUT_GENOME172129	MGYG-HGUT-02478	Bacteroides_B dorei
GUT_GENOME172203	MGYG-HGUT-02478	Bacteroides_B dorei
GUT_GENOME172207	MGYG-HGUT-02478	Bacteroides_B dorei
GUT_GENOME172210	MGYG-HGUT-02478	Bacteroides_B dorei
GUT_GENOME172213	MGYG-HGUT-02478	Bacteroides_B dorei
GUT_GENOME172214	MGYG-HGUT-02478	Bacteroides_B dorei
GUT_GENOME172236	MGYG-HGUT-02478	Bacteroides_B dorei
GUT_GENOME172247	MGYG-HGUT-02478	Bacteroides_B dorei
GUT_GENOME172266	MGYG-HGUT-02478	Bacteroides_B dorei
GUT_GENOME172283	MGYG-HGUT-02478	Bacteroides_B dorei
GUT_GENOME172287	MGYG-HGUT-02478	Bacteroides_B dorei
GUT_GENOME172290	MGYG-HGUT-02478	Bacteroides_B dorei
GUT_GENOME172297	MGYG-HGUT-02478	Bacteroides_B dorei
GUT_GENOME172300	MGYG-HGUT-02478	Bacteroides_B dorei
GUT_GENOME172308	MGYG-HGUT-02478	Bacteroides_B dorei
GUT_GENOME172313	MGYG-HGUT-02478	Bacteroides_B dorei
GUT_GENOME172315	MGYG-HGUT-02478	Bacteroides_B dorei
GUT_GENOME172321	MGYG-HGUT-02478	Bacteroides_B dorei
GUT_GENOME172342	MGYG-HGUT-02478	Bacteroides_B dorei
GUT_GENOME172351	MGYG-HGUT-02478	Bacteroides_B dorei
GUT_GENOME172354	MGYG-HGUT-02478	Bacteroides_B dorei
GUT_GENOME172357	MGYG-HGUT-02478	Bacteroides_B dorei
GUT_GENOME172363	MGYG-HGUT-02478	Bacteroides_B dorei
GUT_GENOME172365	MGYG-HGUT-02478	Bacteroides_B dorei
GUT_GENOME172494	MGYG-HGUT-02478	Bacteroides_B dorei
GUT_GENOME172553	MGYG-HGUT-02478	Bacteroides_B dorei
GUT_GENOME172565	MGYG-HGUT-02478	Bacteroides_B dorei
GUT_GENOME172582	MGYG-HGUT-02478	Bacteroides_B dorei
GUT_GENOME172601	MGYG-HGUT-02478	Bacteroides_B dorei
GUT_GENOME172602	MGYG-HGUT-02478	Bacteroides_B dorei
GUT_GENOME172614	MGYG-HGUT-02478	Bacteroides_B dorei
GUT_GENOME172629	MGYG-HGUT-02478	Bacteroides_B dorei
GUT_GENOME172633	MGYG-HGUT-02478	Bacteroides_B dorei
GUT_GENOME172639	MGYG-HGUT-02478	Bacteroides_B dorei
GUT_GENOME172643	MGYG-HGUT-02478	Bacteroides_B dorei
GUT_GENOME172655	MGYG-HGUT-02478	Bacteroides_B dorei
GUT_GENOME172657	MGYG-HGUT-02478	Bacteroides_B dorei
GUT_GENOME172658	MGYG-HGUT-02478	Bacteroides_B dorei
GUT_GENOME172660	MGYG-HGUT-02478	Bacteroides_B dorei
GUT_GENOME172670	MGYG-HGUT-02478	Bacteroides_B dorei
GUT_GENOME172672	MGYG-HGUT-02478	Bacteroides_B dorei
GUT_GENOME172678	MGYG-HGUT-02478	Bacteroides_B dorei
GUT_GENOME172682	MGYG-HGUT-02478	Bacteroides_B dorei
GUT_GENOME172684	MGYG-HGUT-02478	Bacteroides_B dorei
GUT_GENOME172686	MGYG-HGUT-02478	Bacteroides_B dorei
GUT_GENOME172691	MGYG-HGUT-02478	Bacteroides_B dorei
GUT_GENOME172694	MGYG-HGUT-02478	Bacteroides_B dorei
GUT_GENOME172695	MGYG-HGUT-02478	Bacteroides_B dorei
GUT_GENOME172699	MGYG-HGUT-02478	Bacteroides_B dorei
GUT_GENOME172702	MGYG-HGUT-02478	Bacteroides_B dorei
GUT_GENOME172706	MGYG-HGUT-02478	Bacteroides_B dorei
GUT_GENOME172708	MGYG-HGUT-02478	Bacteroides_B dorei
GUT_GENOME172710	MGYG-HGUT-02478	Bacteroides_B dorei
GUT_GENOME172712	MGYG-HGUT-02478	Bacteroides_B dorei
GUT_GENOME172715	MGYG-HGUT-02478	Bacteroides_B dorei
GUT_GENOME172725	MGYG-HGUT-02478	Bacteroides_B dorei
GUT_GENOME172732	MGYG-HGUT-02478	Bacteroides_B dorei
GUT_GENOME172737	MGYG-HGUT-02478	Bacteroides_B dorei
GUT_GENOME172739	MGYG-HGUT-02478	Bacteroides_B dorei
GUT_GENOME172747	MGYG-HGUT-02478	Bacteroides_B dorei
GUT_GENOME172748	MGYG-HGUT-02478	Bacteroides_B dorei
GUT_GENOME172752	MGYG-HGUT-02478	Bacteroides_B dorei
GUT_GENOME172753	MGYG-HGUT-02478	Bacteroides_B dorei
GUT_GENOME172760	MGYG-HGUT-02478	Bacteroides_B dorei
GUT_GENOME172774	MGYG-HGUT-02478	Bacteroides_B dorei
GUT_GENOME172785	MGYG-HGUT-02478	Bacteroides_B dorei
GUT_GENOME172801	MGYG-HGUT-02478	Bacteroides_B dorei
GUT_GENOME172810	MGYG-HGUT-02478	Bacteroides_B dorei
GUT_GENOME172828	MGYG-HGUT-02478	Bacteroides_B dorei
GUT_GENOME172843	MGYG-HGUT-02478	Bacteroides_B dorei
GUT_GENOME172866	MGYG-HGUT-02478	Bacteroides_B dorei
GUT_GENOME172959	MGYG-HGUT-02478	Bacteroides_B dorei
GUT_GENOME172975	MGYG-HGUT-02478	Bacteroides_B dorei
GUT_GENOME173126	MGYG-HGUT-02478	Bacteroides_B dorei
GUT_GENOME173226	MGYG-HGUT-02478	Bacteroides_B dorei
GUT_GENOME173314	MGYG-HGUT-02478	Bacteroides_B dorei
GUT_GENOME173333	MGYG-HGUT-02478	Bacteroides_B dorei
GUT_GENOME173384	MGYG-HGUT-02478	Bacteroides_B dorei
GUT_GENOME173602	MGYG-HGUT-02478	Bacteroides_B dorei
GUT_GENOME173613	MGYG-HGUT-02478	Bacteroides_B dorei
GUT_GENOME173667	MGYG-HGUT-02478	Bacteroides_B dorei
GUT_GENOME173691	MGYG-HGUT-02478	Bacteroides_B dorei
GUT_GENOME173737	MGYG-HGUT-02478	Bacteroides_B dorei
GUT_GENOME173855	MGYG-HGUT-02478	Bacteroides_B dorei
GUT_GENOME173888	MGYG-HGUT-02478	Bacteroides_B dorei
GUT_GENOME173911	MGYG-HGUT-02478	Bacteroides_B dorei
GUT_GENOME174032	MGYG-HGUT-02478	Bacteroides_B dorei
GUT_GENOME174446	MGYG-HGUT-02478	Bacteroides_B dorei
GUT_GENOME174477	MGYG-HGUT-02478	Bacteroides_B dorei
GUT_GENOME174488	MGYG-HGUT-02478	Bacteroides_B dorei
GUT_GENOME174705	MGYG-HGUT-02478	Bacteroides_B dorei
GUT_GENOME174918	MGYG-HGUT-02478	Bacteroides_B dorei
GUT_GENOME174998	MGYG-HGUT-02478	Bacteroides_B dorei
GUT_GENOME175117	MGYG-HGUT-02478	Bacteroides_B dorei
GUT_GENOME175269	MGYG-HGUT-02478	Bacteroides_B dorei
GUT_GENOME175313	MGYG-HGUT-02478	Bacteroides_B dorei
GUT_GENOME175659	MGYG-HGUT-02478	Bacteroides_B dorei
GUT_GENOME175733	MGYG-HGUT-02478	Bacteroides_B dorei
GUT_GENOME175788	MGYG-HGUT-02478	Bacteroides_B dorei
GUT_GENOME175891	MGYG-HGUT-02478	Bacteroides_B dorei
GUT_GENOME175992	MGYG-HGUT-02478	Bacteroides_B dorei
GUT_GENOME176132	MGYG-HGUT-02478	Bacteroides_B dorei
GUT_GENOME176216	MGYG-HGUT-02478	Bacteroides_B dorei
GUT_GENOME176260	MGYG-HGUT-02478	Bacteroides_B dorei
GUT_GENOME176386	MGYG-HGUT-02478	Bacteroides_B dorei
GUT_GENOME176416	MGYG-HGUT-02478	Bacteroides_B dorei
GUT_GENOME176428	MGYG-HGUT-02478	Bacteroides_B dorei
GUT_GENOME176453	MGYG-HGUT-02478	Bacteroides_B dorei
GUT_GENOME176821	MGYG-HGUT-02478	Bacteroides_B dorei
GUT_GENOME177008	MGYG-HGUT-02478	Bacteroides_B dorei
GUT_GENOME177257	MGYG-HGUT-02478	Bacteroides_B dorei
GUT_GENOME177276	MGYG-HGUT-02478	Bacteroides_B dorei
GUT_GENOME177589	MGYG-HGUT-02478	Bacteroides_B dorei
GUT_GENOME177627	MGYG-HGUT-02478	Bacteroides_B dorei
GUT_GENOME177667	MGYG-HGUT-02478	Bacteroides_B dorei
GUT_GENOME177682	MGYG-HGUT-02478	Bacteroides_B dorei
GUT_GENOME177683	MGYG-HGUT-02478	Bacteroides_B dorei
GUT_GENOME177716	MGYG-HGUT-02478	Bacteroides_B dorei
GUT_GENOME177749	MGYG-HGUT-02478	Bacteroides_B dorei
GUT_GENOME177847	MGYG-HGUT-02478	Bacteroides_B dorei
GUT_GENOME177896	MGYG-HGUT-02478	Bacteroides_B dorei
GUT_GENOME178017	MGYG-HGUT-02478	Bacteroides_B dorei
GUT_GENOME178113	MGYG-HGUT-02478	Bacteroides_B dorei
GUT_GENOME178122	MGYG-HGUT-02478	Bacteroides_B dorei
GUT_GENOME178163	MGYG-HGUT-02478	Bacteroides_B dorei
GUT_GENOME178171	MGYG-HGUT-02478	Bacteroides_B dorei
GUT_GENOME178216	MGYG-HGUT-02478	Bacteroides_B dorei
GUT_GENOME178232	MGYG-HGUT-02478	Bacteroides_B dorei
GUT_GENOME178272	MGYG-HGUT-02478	Bacteroides_B dorei
GUT_GENOME178278	MGYG-HGUT-02478	Bacteroides_B dorei
GUT_GENOME178302	MGYG-HGUT-02478	Bacteroides_B dorei
GUT_GENOME178342	MGYG-HGUT-02478	Bacteroides_B dorei
GUT_GENOME178385	MGYG-HGUT-02478	Bacteroides_B dorei
GUT_GENOME178487	MGYG-HGUT-02478	Bacteroides_B dorei
GUT_GENOME178540	MGYG-HGUT-02478	Bacteroides_B dorei
GUT_GENOME178580	MGYG-HGUT-02478	Bacteroides_B dorei
GUT_GENOME178583	MGYG-HGUT-02478	Bacteroides_B dorei
GUT_GENOME178678	MGYG-HGUT-02478	Bacteroides_B dorei
GUT_GENOME178777	MGYG-HGUT-02478	Bacteroides_B dorei
GUT_GENOME178886	MGYG-HGUT-02478	Bacteroides_B dorei
GUT_GENOME178896	MGYG-HGUT-02478	Bacteroides_B dorei
GUT_GENOME179142	MGYG-HGUT-02478	Bacteroides_B dorei
GUT_GENOME179161	MGYG-HGUT-02478	Bacteroides_B dorei
GUT_GENOME179170	MGYG-HGUT-02478	Bacteroides_B dorei
GUT_GENOME179187	MGYG-HGUT-02478	Bacteroides_B dorei
GUT_GENOME179197	MGYG-HGUT-02478	Bacteroides_B dorei
GUT_GENOME179243	MGYG-HGUT-02478	Bacteroides_B dorei
GUT_GENOME179377	MGYG-HGUT-02478	Bacteroides_B dorei
GUT_GENOME179410	MGYG-HGUT-02478	Bacteroides_B dorei
GUT_GENOME179424	MGYG-HGUT-02478	Bacteroides_B dorei
GUT_GENOME179432	MGYG-HGUT-02478	Bacteroides_B dorei
GUT_GENOME179449	MGYG-HGUT-02478	Bacteroides_B dorei
GUT_GENOME179467	MGYG-HGUT-02478	Bacteroides_B dorei
GUT_GENOME179475	MGYG-HGUT-02478	Bacteroides_B dorei
GUT_GENOME180108	MGYG-HGUT-02478	Bacteroides_B dorei
GUT_GENOME180410	MGYG-HGUT-02478	Bacteroides_B dorei
GUT_GENOME180423	MGYG-HGUT-02478	Bacteroides_B dorei
GUT_GENOME180683	MGYG-HGUT-02478	Bacteroides_B dorei
GUT_GENOME180794	MGYG-HGUT-02478	Bacteroides_B dorei
GUT_GENOME181322	MGYG-HGUT-02478	Bacteroides_B dorei
GUT_GENOME181386	MGYG-HGUT-02478	Bacteroides_B dorei
GUT_GENOME181544	MGYG-HGUT-02478	Bacteroides_B dorei
GUT_GENOME181792	MGYG-HGUT-02478	Bacteroides_B dorei
GUT_GENOME181803	MGYG-HGUT-02478	Bacteroides_B dorei
GUT_GENOME181836	MGYG-HGUT-02478	Bacteroides_B dorei
GUT_GENOME181839	MGYG-HGUT-02478	Bacteroides_B dorei
GUT_GENOME181881	MGYG-HGUT-02478	Bacteroides_B dorei
GUT_GENOME181906	MGYG-HGUT-02478	Bacteroides_B dorei
GUT_GENOME181918	MGYG-HGUT-02478	Bacteroides_B dorei
GUT_GENOME181953	MGYG-HGUT-02478	Bacteroides_B dorei
GUT_GENOME181975	MGYG-HGUT-02478	Bacteroides_B dorei
GUT_GENOME181985	MGYG-HGUT-02478	Bacteroides_B dorei
GUT_GENOME182027	MGYG-HGUT-02478	Bacteroides_B dorei
GUT_GENOME182049	MGYG-HGUT-02478	Bacteroides_B dorei
GUT_GENOME182061	MGYG-HGUT-02478	Bacteroides_B dorei
GUT_GENOME182067	MGYG-HGUT-02478	Bacteroides_B dorei
GUT_GENOME182073	MGYG-HGUT-02478	Bacteroides_B dorei
GUT_GENOME182087	MGYG-HGUT-02478	Bacteroides_B dorei
GUT_GENOME182098	MGYG-HGUT-02478	Bacteroides_B dorei
GUT_GENOME182118	MGYG-HGUT-02478	Bacteroides_B dorei
GUT_GENOME182147	MGYG-HGUT-02478	Bacteroides_B dorei
GUT_GENOME182150	MGYG-HGUT-02478	Bacteroides_B dorei
GUT_GENOME182155	MGYG-HGUT-02478	Bacteroides_B dorei
GUT_GENOME182157	MGYG-HGUT-02478	Bacteroides_B dorei
GUT_GENOME182174	MGYG-HGUT-02478	Bacteroides_B dorei
GUT_GENOME182185	MGYG-HGUT-02478	Bacteroides_B dorei
GUT_GENOME182190	MGYG-HGUT-02478	Bacteroides_B dorei
GUT_GENOME182197	MGYG-HGUT-02478	Bacteroides_B dorei
GUT_GENOME182199	MGYG-HGUT-02478	Bacteroides_B dorei
GUT_GENOME182204	MGYG-HGUT-02478	Bacteroides_B dorei
GUT_GENOME182210	MGYG-HGUT-02478	Bacteroides_B dorei
GUT_GENOME182219	MGYG-HGUT-02478	Bacteroides_B dorei
GUT_GENOME182237	MGYG-HGUT-02478	Bacteroides_B dorei
GUT_GENOME182243	MGYG-HGUT-02478	Bacteroides_B dorei
GUT_GENOME182267	MGYG-HGUT-02478	Bacteroides_B dorei
GUT_GENOME182283	MGYG-HGUT-02478	Bacteroides_B dorei
GUT_GENOME182286	MGYG-HGUT-02478	Bacteroides_B dorei
GUT_GENOME182288	MGYG-HGUT-02478	Bacteroides_B dorei
GUT_GENOME182289	MGYG-HGUT-02478	Bacteroides_B dorei
GUT_GENOME182307	MGYG-HGUT-02478	Bacteroides_B dorei
GUT_GENOME182318	MGYG-HGUT-02478	Bacteroides_B dorei
GUT_GENOME182329	MGYG-HGUT-02478	Bacteroides_B dorei
GUT_GENOME182352	MGYG-HGUT-02478	Bacteroides_B dorei
GUT_GENOME182361	MGYG-HGUT-02478	Bacteroides_B dorei
GUT_GENOME182363	MGYG-HGUT-02478	Bacteroides_B dorei
GUT_GENOME182384	MGYG-HGUT-02478	Bacteroides_B dorei
GUT_GENOME182389	MGYG-HGUT-02478	Bacteroides_B dorei
GUT_GENOME182403	MGYG-HGUT-02478	Bacteroides_B dorei
GUT_GENOME182410	MGYG-HGUT-02478	Bacteroides_B dorei
GUT_GENOME182439	MGYG-HGUT-02478	Bacteroides_B dorei
GUT_GENOME182451	MGYG-HGUT-02478	Bacteroides_B dorei
GUT_GENOME182452	MGYG-HGUT-02478	Bacteroides_B dorei
GUT_GENOME182455	MGYG-HGUT-02478	Bacteroides_B dorei
GUT_GENOME182461	MGYG-HGUT-02478	Bacteroides_B dorei
GUT_GENOME182486	MGYG-HGUT-02478	Bacteroides_B dorei
GUT_GENOME182489	MGYG-HGUT-02478	Bacteroides_B dorei
GUT_GENOME182499	MGYG-HGUT-02478	Bacteroides_B dorei
GUT_GENOME182500	MGYG-HGUT-02478	Bacteroides_B dorei
GUT_GENOME182513	MGYG-HGUT-02478	Bacteroides_B dorei
GUT_GENOME182514	MGYG-HGUT-02478	Bacteroides_B dorei
GUT_GENOME182556	MGYG-HGUT-02478	Bacteroides_B dorei
GUT_GENOME182600	MGYG-HGUT-02478	Bacteroides_B dorei
GUT_GENOME182685	MGYG-HGUT-02478	Bacteroides_B dorei
GUT_GENOME182693	MGYG-HGUT-02478	Bacteroides_B dorei
GUT_GENOME182711	MGYG-HGUT-02478	Bacteroides_B dorei
GUT_GENOME182764	MGYG-HGUT-02478	Bacteroides_B dorei
GUT_GENOME182774	MGYG-HGUT-02478	Bacteroides_B dorei
GUT_GENOME182783	MGYG-HGUT-02478	Bacteroides_B dorei
GUT_GENOME182797	MGYG-HGUT-02478	Bacteroides_B dorei
GUT_GENOME182867	MGYG-HGUT-02478	Bacteroides_B dorei
GUT_GENOME182873	MGYG-HGUT-02478	Bacteroides_B dorei
GUT_GENOME182882	MGYG-HGUT-02478	Bacteroides_B dorei
GUT_GENOME182887	MGYG-HGUT-02478	Bacteroides_B dorei
GUT_GENOME182909	MGYG-HGUT-02478	Bacteroides_B dorei
GUT_GENOME182912	MGYG-HGUT-02478	Bacteroides_B dorei
GUT_GENOME182922	MGYG-HGUT-02478	Bacteroides_B dorei
GUT_GENOME182964	MGYG-HGUT-02478	Bacteroides_B dorei
GUT_GENOME183015	MGYG-HGUT-02478	Bacteroides_B dorei
GUT_GENOME183040	MGYG-HGUT-02478	Bacteroides_B dorei
GUT_GENOME183048	MGYG-HGUT-02478	Bacteroides_B dorei
GUT_GENOME183105	MGYG-HGUT-02478	Bacteroides_B dorei
GUT_GENOME183115	MGYG-HGUT-02478	Bacteroides_B dorei
GUT_GENOME183127	MGYG-HGUT-02478	Bacteroides_B dorei
GUT_GENOME183156	MGYG-HGUT-02478	Bacteroides_B dorei
GUT_GENOME183220	MGYG-HGUT-02478	Bacteroides_B dorei
GUT_GENOME183243	MGYG-HGUT-02478	Bacteroides_B dorei
GUT_GENOME183278	MGYG-HGUT-02478	Bacteroides_B dorei
GUT_GENOME183304	MGYG-HGUT-02478	Bacteroides_B dorei
GUT_GENOME183331	MGYG-HGUT-02478	Bacteroides_B dorei
GUT_GENOME183373	MGYG-HGUT-02478	Bacteroides_B dorei
GUT_GENOME183386	MGYG-HGUT-02478	Bacteroides_B dorei
GUT_GENOME183415	MGYG-HGUT-02478	Bacteroides_B dorei
GUT_GENOME183434	MGYG-HGUT-02478	Bacteroides_B dorei
GUT_GENOME183437	MGYG-HGUT-02478	Bacteroides_B dorei
GUT_GENOME183443	MGYG-HGUT-02478	Bacteroides_B dorei
GUT_GENOME183488	MGYG-HGUT-02478	Bacteroides_B dorei
GUT_GENOME183499	MGYG-HGUT-02478	Bacteroides_B dorei
GUT_GENOME183593	MGYG-HGUT-02478	Bacteroides_B dorei
GUT_GENOME183606	MGYG-HGUT-02478	Bacteroides_B dorei
GUT_GENOME183657	MGYG-HGUT-02478	Bacteroides_B dorei
GUT_GENOME183662	MGYG-HGUT-02478	Bacteroides_B dorei
GUT_GENOME183675	MGYG-HGUT-02478	Bacteroides_B dorei
GUT_GENOME183685	MGYG-HGUT-02478	Bacteroides_B dorei
GUT_GENOME183737	MGYG-HGUT-02478	Bacteroides_B dorei
GUT_GENOME183742	MGYG-HGUT-02478	Bacteroides_B dorei
GUT_GENOME183757	MGYG-HGUT-02478	Bacteroides_B dorei
GUT_GENOME183809	MGYG-HGUT-02478	Bacteroides_B dorei
GUT_GENOME183850	MGYG-HGUT-02478	Bacteroides_B dorei
GUT_GENOME183869	MGYG-HGUT-02478	Bacteroides_B dorei
GUT_GENOME183903	MGYG-HGUT-02478	Bacteroides_B dorei
GUT_GENOME183905	MGYG-HGUT-02478	Bacteroides_B dorei
GUT_GENOME183919	MGYG-HGUT-02478	Bacteroides_B dorei
GUT_GENOME183951	MGYG-HGUT-02478	Bacteroides_B dorei
GUT_GENOME183956	MGYG-HGUT-02478	Bacteroides_B dorei
GUT_GENOME183977	MGYG-HGUT-02478	Bacteroides_B dorei
GUT_GENOME183993	MGYG-HGUT-02478	Bacteroides_B dorei
GUT_GENOME184043	MGYG-HGUT-02478	Bacteroides_B dorei
GUT_GENOME184062	MGYG-HGUT-02478	Bacteroides_B dorei
GUT_GENOME184087	MGYG-HGUT-02478	Bacteroides_B dorei
GUT_GENOME184094	MGYG-HGUT-02478	Bacteroides_B dorei
GUT_GENOME184100	MGYG-HGUT-02478	Bacteroides_B dorei
GUT_GENOME184131	MGYG-HGUT-02478	Bacteroides_B dorei
GUT_GENOME184170	MGYG-HGUT-02478	Bacteroides_B dorei
GUT_GENOME184180	MGYG-HGUT-02478	Bacteroides_B dorei
GUT_GENOME184207	MGYG-HGUT-02478	Bacteroides_B dorei
GUT_GENOME184213	MGYG-HGUT-02478	Bacteroides_B dorei
GUT_GENOME184225	MGYG-HGUT-02478	Bacteroides_B dorei
GUT_GENOME184230	MGYG-HGUT-02478	Bacteroides_B dorei
GUT_GENOME184276	MGYG-HGUT-02478	Bacteroides_B dorei
GUT_GENOME184285	MGYG-HGUT-02478	Bacteroides_B dorei
GUT_GENOME184294	MGYG-HGUT-02478	Bacteroides_B dorei
GUT_GENOME184326	MGYG-HGUT-02478	Bacteroides_B dorei
GUT_GENOME184340	MGYG-HGUT-02478	Bacteroides_B dorei
GUT_GENOME184359	MGYG-HGUT-02478	Bacteroides_B dorei
GUT_GENOME184362	MGYG-HGUT-02478	Bacteroides_B dorei
GUT_GENOME184387	MGYG-HGUT-02478	Bacteroides_B dorei
GUT_GENOME184463	MGYG-HGUT-02478	Bacteroides_B dorei
GUT_GENOME184472	MGYG-HGUT-02478	Bacteroides_B dorei
GUT_GENOME184481	MGYG-HGUT-02478	Bacteroides_B dorei
GUT_GENOME184493	MGYG-HGUT-02478	Bacteroides_B dorei
GUT_GENOME184517	MGYG-HGUT-02478	Bacteroides_B dorei
GUT_GENOME184750	MGYG-HGUT-02478	Bacteroides_B dorei
GUT_GENOME184804	MGYG-HGUT-02478	Bacteroides_B dorei
GUT_GENOME184893	MGYG-HGUT-02478	Bacteroides_B dorei
GUT_GENOME184993	MGYG-HGUT-02478	Bacteroides_B dorei
GUT_GENOME185033	MGYG-HGUT-02478	Bacteroides_B dorei
GUT_GENOME185097	MGYG-HGUT-02478	Bacteroides_B dorei
GUT_GENOME185104	MGYG-HGUT-02478	Bacteroides_B dorei
GUT_GENOME185543	MGYG-HGUT-02478	Bacteroides_B dorei
GUT_GENOME186114	MGYG-HGUT-02478	Bacteroides_B dorei
GUT_GENOME186483	MGYG-HGUT-02478	Bacteroides_B dorei
GUT_GENOME186983	MGYG-HGUT-02478	Bacteroides_B dorei
GUT_GENOME187242	MGYG-HGUT-02478	Bacteroides_B dorei
GUT_GENOME187446	MGYG-HGUT-02478	Bacteroides_B dorei
GUT_GENOME187735	MGYG-HGUT-02478	Bacteroides_B dorei
GUT_GENOME187820	MGYG-HGUT-02478	Bacteroides_B dorei
GUT_GENOME187868	MGYG-HGUT-02478	Bacteroides_B dorei
GUT_GENOME187887	MGYG-HGUT-02478	Bacteroides_B dorei
GUT_GENOME187932	MGYG-HGUT-02478	Bacteroides_B dorei
GUT_GENOME187998	MGYG-HGUT-02478	Bacteroides_B dorei
GUT_GENOME188030	MGYG-HGUT-02478	Bacteroides_B dorei
GUT_GENOME188166	MGYG-HGUT-02478	Bacteroides_B dorei
GUT_GENOME188174	MGYG-HGUT-02478	Bacteroides_B dorei
GUT_GENOME188823	MGYG-HGUT-02478	Bacteroides_B dorei
GUT_GENOME189073	MGYG-HGUT-02478	Bacteroides_B dorei
GUT_GENOME189662	MGYG-HGUT-02478	Bacteroides_B dorei
GUT_GENOME189763	MGYG-HGUT-02478	Bacteroides_B dorei
GUT_GENOME189832	MGYG-HGUT-02478	Bacteroides_B dorei
GUT_GENOME189972	MGYG-HGUT-02478	Bacteroides_B dorei
GUT_GENOME190624	MGYG-HGUT-02478	Bacteroides_B dorei
GUT_GENOME190748	MGYG-HGUT-02478	Bacteroides_B dorei
GUT_GENOME190969	MGYG-HGUT-02478	Bacteroides_B dorei
GUT_GENOME191185	MGYG-HGUT-02478	Bacteroides_B dorei
GUT_GENOME191726	MGYG-HGUT-02478	Bacteroides_B dorei
GUT_GENOME192352	MGYG-HGUT-02478	Bacteroides_B dorei
GUT_GENOME192886	MGYG-HGUT-02478	Bacteroides_B dorei
GUT_GENOME192989	MGYG-HGUT-02478	Bacteroides_B dorei
GUT_GENOME193337	MGYG-HGUT-02478	Bacteroides_B dorei
GUT_GENOME193450	MGYG-HGUT-02478	Bacteroides_B dorei
GUT_GENOME193505	MGYG-HGUT-02478	Bacteroides_B dorei
GUT_GENOME193924	MGYG-HGUT-02478	Bacteroides_B dorei
GUT_GENOME194041	MGYG-HGUT-02478	Bacteroides_B dorei
GUT_GENOME194137	MGYG-HGUT-02478	Bacteroides_B dorei
GUT_GENOME194216	MGYG-HGUT-02478	Bacteroides_B dorei
GUT_GENOME194282	MGYG-HGUT-02478	Bacteroides_B dorei
GUT_GENOME194400	MGYG-HGUT-02478	Bacteroides_B dorei
GUT_GENOME194602	MGYG-HGUT-02478	Bacteroides_B dorei
GUT_GENOME194766	MGYG-HGUT-02478	Bacteroides_B dorei
GUT_GENOME194812	MGYG-HGUT-02478	Bacteroides_B dorei
GUT_GENOME195086	MGYG-HGUT-02478	Bacteroides_B dorei
GUT_GENOME195490	MGYG-HGUT-02478	Bacteroides_B dorei
GUT_GENOME195597	MGYG-HGUT-02478	Bacteroides_B dorei
GUT_GENOME195609	MGYG-HGUT-02478	Bacteroides_B dorei
GUT_GENOME195669	MGYG-HGUT-02478	Bacteroides_B dorei
GUT_GENOME195899	MGYG-HGUT-02478	Bacteroides_B dorei
GUT_GENOME195918	MGYG-HGUT-02478	Bacteroides_B dorei
GUT_GENOME195982	MGYG-HGUT-02478	Bacteroides_B dorei
GUT_GENOME196182	MGYG-HGUT-02478	Bacteroides_B dorei
GUT_GENOME196245	MGYG-HGUT-02478	Bacteroides_B dorei
GUT_GENOME196255	MGYG-HGUT-02478	Bacteroides_B dorei
GUT_GENOME196422	MGYG-HGUT-02478	Bacteroides_B dorei
GUT_GENOME196738	MGYG-HGUT-02478	Bacteroides_B dorei
GUT_GENOME196834	MGYG-HGUT-02478	Bacteroides_B dorei
GUT_GENOME196866	MGYG-HGUT-02478	Bacteroides_B dorei
GUT_GENOME196925	MGYG-HGUT-02478	Bacteroides_B dorei
GUT_GENOME196953	MGYG-HGUT-02478	Bacteroides_B dorei
GUT_GENOME196963	MGYG-HGUT-02478	Bacteroides_B dorei
GUT_GENOME197001	MGYG-HGUT-02478	Bacteroides_B dorei
GUT_GENOME197061	MGYG-HGUT-02478	Bacteroides_B dorei
GUT_GENOME197097	MGYG-HGUT-02478	Bacteroides_B dorei
GUT_GENOME197409	MGYG-HGUT-02478	Bacteroides_B dorei
GUT_GENOME197509	MGYG-HGUT-02478	Bacteroides_B dorei
GUT_GENOME197613	MGYG-HGUT-02478	Bacteroides_B dorei
GUT_GENOME197666	MGYG-HGUT-02478	Bacteroides_B dorei
GUT_GENOME197737	MGYG-HGUT-02478	Bacteroides_B dorei
GUT_GENOME197800	MGYG-HGUT-02478	Bacteroides_B dorei
GUT_GENOME197899	MGYG-HGUT-02478	Bacteroides_B dorei
GUT_GENOME197903	MGYG-HGUT-02478	Bacteroides_B dorei
GUT_GENOME198036	MGYG-HGUT-02478	Bacteroides_B dorei
GUT_GENOME198192	MGYG-HGUT-02478	Bacteroides_B dorei
GUT_GENOME198240	MGYG-HGUT-02478	Bacteroides_B dorei
GUT_GENOME198271	MGYG-HGUT-02478	Bacteroides_B dorei
GUT_GENOME198324	MGYG-HGUT-02478	Bacteroides_B dorei
GUT_GENOME198380	MGYG-HGUT-02478	Bacteroides_B dorei
GUT_GENOME198392	MGYG-HGUT-02478	Bacteroides_B dorei
GUT_GENOME198450	MGYG-HGUT-02478	Bacteroides_B dorei
GUT_GENOME199023	MGYG-HGUT-02478	Bacteroides_B dorei
GUT_GENOME199063	MGYG-HGUT-02478	Bacteroides_B dorei
GUT_GENOME199188	MGYG-HGUT-02478	Bacteroides_B dorei
GUT_GENOME199269	MGYG-HGUT-02478	Bacteroides_B dorei
GUT_GENOME199476	MGYG-HGUT-02478	Bacteroides_B dorei
GUT_GENOME199484	MGYG-HGUT-02478	Bacteroides_B dorei
GUT_GENOME199510	MGYG-HGUT-02478	Bacteroides_B dorei
GUT_GENOME199683	MGYG-HGUT-02478	Bacteroides_B dorei
GUT_GENOME199724	MGYG-HGUT-02478	Bacteroides_B dorei
GUT_GENOME199802	MGYG-HGUT-02478	Bacteroides_B dorei
GUT_GENOME199814	MGYG-HGUT-02478	Bacteroides_B dorei
GUT_GENOME199881	MGYG-HGUT-02478	Bacteroides_B dorei
GUT_GENOME199974	MGYG-HGUT-02478	Bacteroides_B dorei
GUT_GENOME200090	MGYG-HGUT-02478	Bacteroides_B dorei
GUT_GENOME200177	MGYG-HGUT-02478	Bacteroides_B dorei
GUT_GENOME200353	MGYG-HGUT-02478	Bacteroides_B dorei
GUT_GENOME200427	MGYG-HGUT-02478	Bacteroides_B dorei
GUT_GENOME200766	MGYG-HGUT-02478	Bacteroides_B dorei
GUT_GENOME200822	MGYG-HGUT-02478	Bacteroides_B dorei
GUT_GENOME200863	MGYG-HGUT-02478	Bacteroides_B dorei
GUT_GENOME201059	MGYG-HGUT-02478	Bacteroides_B dorei
GUT_GENOME201071	MGYG-HGUT-02478	Bacteroides_B dorei
GUT_GENOME201108	MGYG-HGUT-02478	Bacteroides_B dorei
GUT_GENOME201245	MGYG-HGUT-02478	Bacteroides_B dorei
GUT_GENOME201272	MGYG-HGUT-02478	Bacteroides_B dorei
GUT_GENOME201275	MGYG-HGUT-02478	Bacteroides_B dorei
GUT_GENOME201287	MGYG-HGUT-02478	Bacteroides_B dorei
GUT_GENOME201652	MGYG-HGUT-02478	Bacteroides_B dorei
GUT_GENOME201659	MGYG-HGUT-02478	Bacteroides_B dorei
GUT_GENOME201835	MGYG-HGUT-02478	Bacteroides_B dorei
GUT_GENOME201840	MGYG-HGUT-02478	Bacteroides_B dorei
GUT_GENOME201843	MGYG-HGUT-02478	Bacteroides_B dorei
GUT_GENOME201847	MGYG-HGUT-02478	Bacteroides_B dorei
GUT_GENOME201874	MGYG-HGUT-02478	Bacteroides_B dorei
GUT_GENOME202070	MGYG-HGUT-02478	Bacteroides_B dorei
GUT_GENOME202231	MGYG-HGUT-02478	Bacteroides_B dorei
GUT_GENOME202359	MGYG-HGUT-02478	Bacteroides_B dorei
GUT_GENOME202364	MGYG-HGUT-02478	Bacteroides_B dorei
GUT_GENOME203181	MGYG-HGUT-02478	Bacteroides_B dorei
GUT_GENOME203406	MGYG-HGUT-02478	Bacteroides_B dorei
GUT_GENOME203445	MGYG-HGUT-02478	Bacteroides_B dorei
GUT_GENOME203659	MGYG-HGUT-02478	Bacteroides_B dorei
GUT_GENOME203695	MGYG-HGUT-02478	Bacteroides_B dorei
GUT_GENOME203698	MGYG-HGUT-02478	Bacteroides_B dorei
GUT_GENOME203706	MGYG-HGUT-02478	Bacteroides_B dorei
GUT_GENOME203713	MGYG-HGUT-02478	Bacteroides_B dorei
GUT_GENOME203714	MGYG-HGUT-02478	Bacteroides_B dorei
GUT_GENOME203880	MGYG-HGUT-02478	Bacteroides_B dorei
GUT_GENOME203893	MGYG-HGUT-02478	Bacteroides_B dorei
GUT_GENOME203939	MGYG-HGUT-02478	Bacteroides_B dorei
GUT_GENOME204093	MGYG-HGUT-02478	Bacteroides_B dorei
GUT_GENOME204172	MGYG-HGUT-02478	Bacteroides_B dorei
GUT_GENOME204223	MGYG-HGUT-02478	Bacteroides_B dorei
GUT_GENOME204308	MGYG-HGUT-02478	Bacteroides_B dorei
GUT_GENOME204329	MGYG-HGUT-02478	Bacteroides_B dorei
GUT_GENOME204502	MGYG-HGUT-02478	Bacteroides_B dorei
GUT_GENOME204517	MGYG-HGUT-02478	Bacteroides_B dorei
GUT_GENOME204562	MGYG-HGUT-02478	Bacteroides_B dorei
GUT_GENOME204746	MGYG-HGUT-02478	Bacteroides_B dorei
GUT_GENOME204775	MGYG-HGUT-02478	Bacteroides_B dorei
GUT_GENOME204795	MGYG-HGUT-02478	Bacteroides_B dorei
GUT_GENOME204811	MGYG-HGUT-02478	Bacteroides_B dorei
GUT_GENOME204941	MGYG-HGUT-02478	Bacteroides_B dorei
GUT_GENOME204954	MGYG-HGUT-02478	Bacteroides_B dorei
GUT_GENOME204960	MGYG-HGUT-02478	Bacteroides_B dorei
GUT_GENOME204965	MGYG-HGUT-02478	Bacteroides_B dorei
GUT_GENOME205111	MGYG-HGUT-02478	Bacteroides_B dorei
GUT_GENOME205278	MGYG-HGUT-02478	Bacteroides_B dorei
GUT_GENOME205320	MGYG-HGUT-02478	Bacteroides_B dorei
GUT_GENOME205334	MGYG-HGUT-02478	Bacteroides_B dorei
GUT_GENOME205339	MGYG-HGUT-02478	Bacteroides_B dorei
GUT_GENOME205342	MGYG-HGUT-02478	Bacteroides_B dorei
GUT_GENOME205385	MGYG-HGUT-02478	Bacteroides_B dorei
GUT_GENOME205387	MGYG-HGUT-02478	Bacteroides_B dorei
GUT_GENOME205394	MGYG-HGUT-02478	Bacteroides_B dorei
GUT_GENOME205400	MGYG-HGUT-02478	Bacteroides_B dorei
GUT_GENOME205445	MGYG-HGUT-02478	Bacteroides_B dorei
GUT_GENOME205451	MGYG-HGUT-02478	Bacteroides_B dorei
GUT_GENOME205690	MGYG-HGUT-02478	Bacteroides_B dorei
GUT_GENOME205831	MGYG-HGUT-02478	Bacteroides_B dorei
GUT_GENOME205844	MGYG-HGUT-02478	Bacteroides_B dorei
GUT_GENOME205853	MGYG-HGUT-02478	Bacteroides_B dorei
GUT_GENOME205860	MGYG-HGUT-02478	Bacteroides_B dorei
GUT_GENOME205864	MGYG-HGUT-02478	Bacteroides_B dorei
GUT_GENOME205870	MGYG-HGUT-02478	Bacteroides_B dorei
GUT_GENOME205892	MGYG-HGUT-02478	Bacteroides_B dorei
GUT_GENOME205899	MGYG-HGUT-02478	Bacteroides_B dorei
GUT_GENOME205911	MGYG-HGUT-02478	Bacteroides_B dorei
GUT_GENOME206267	MGYG-HGUT-02478	Bacteroides_B dorei
GUT_GENOME206306	MGYG-HGUT-02478	Bacteroides_B dorei
GUT_GENOME206337	MGYG-HGUT-02478	Bacteroides_B dorei
GUT_GENOME206355	MGYG-HGUT-02478	Bacteroides_B dorei
GUT_GENOME206380	MGYG-HGUT-02478	Bacteroides_B dorei
GUT_GENOME206416	MGYG-HGUT-02478	Bacteroides_B dorei
GUT_GENOME206434	MGYG-HGUT-02478	Bacteroides_B dorei
GUT_GENOME206449	MGYG-HGUT-02478	Bacteroides_B dorei
GUT_GENOME206457	MGYG-HGUT-02478	Bacteroides_B dorei
GUT_GENOME206467	MGYG-HGUT-02478	Bacteroides_B dorei
GUT_GENOME206478	MGYG-HGUT-02478	Bacteroides_B dorei
GUT_GENOME206486	MGYG-HGUT-02478	Bacteroides_B dorei
GUT_GENOME206491	MGYG-HGUT-02478	Bacteroides_B dorei
GUT_GENOME206558	MGYG-HGUT-02478	Bacteroides_B dorei
GUT_GENOME206564	MGYG-HGUT-02478	Bacteroides_B dorei
GUT_GENOME206570	MGYG-HGUT-02478	Bacteroides_B dorei
GUT_GENOME206578	MGYG-HGUT-02478	Bacteroides_B dorei
GUT_GENOME206608	MGYG-HGUT-02478	Bacteroides_B dorei
GUT_GENOME206744	MGYG-HGUT-02478	Bacteroides_B dorei
GUT_GENOME206769	MGYG-HGUT-02478	Bacteroides_B dorei
GUT_GENOME206793	MGYG-HGUT-02478	Bacteroides_B dorei
GUT_GENOME207217	MGYG-HGUT-02478	Bacteroides_B dorei
GUT_GENOME208208	MGYG-HGUT-02478	Bacteroides_B dorei
GUT_GENOME208226	MGYG-HGUT-02478	Bacteroides_B dorei
GUT_GENOME208241	MGYG-HGUT-02478	Bacteroides_B dorei
GUT_GENOME208263	MGYG-HGUT-02478	Bacteroides_B dorei
GUT_GENOME208330	MGYG-HGUT-02478	Bacteroides_B dorei
GUT_GENOME208382	MGYG-HGUT-02478	Bacteroides_B dorei
GUT_GENOME208419	MGYG-HGUT-02478	Bacteroides_B dorei
GUT_GENOME208448	MGYG-HGUT-02478	Bacteroides_B dorei
GUT_GENOME208464	MGYG-HGUT-02478	Bacteroides_B dorei
GUT_GENOME208531	MGYG-HGUT-02478	Bacteroides_B dorei
GUT_GENOME208568	MGYG-HGUT-02478	Bacteroides_B dorei
GUT_GENOME208593	MGYG-HGUT-02478	Bacteroides_B dorei
GUT_GENOME208601	MGYG-HGUT-02478	Bacteroides_B dorei
GUT_GENOME208638	MGYG-HGUT-02478	Bacteroides_B dorei
GUT_GENOME208651	MGYG-HGUT-02478	Bacteroides_B dorei
GUT_GENOME208662	MGYG-HGUT-02478	Bacteroides_B dorei
GUT_GENOME208675	MGYG-HGUT-02478	Bacteroides_B dorei
GUT_GENOME208705	MGYG-HGUT-02478	Bacteroides_B dorei
GUT_GENOME208750	MGYG-HGUT-02478	Bacteroides_B dorei
GUT_GENOME208857	MGYG-HGUT-02478	Bacteroides_B dorei
GUT_GENOME208862	MGYG-HGUT-02478	Bacteroides_B dorei
GUT_GENOME208880	MGYG-HGUT-02478	Bacteroides_B dorei
GUT_GENOME209004	MGYG-HGUT-02478	Bacteroides_B dorei
GUT_GENOME209012	MGYG-HGUT-02478	Bacteroides_B dorei
GUT_GENOME209016	MGYG-HGUT-02478	Bacteroides_B dorei
GUT_GENOME209021	MGYG-HGUT-02478	Bacteroides_B dorei
GUT_GENOME209054	MGYG-HGUT-02478	Bacteroides_B dorei
GUT_GENOME209082	MGYG-HGUT-02478	Bacteroides_B dorei
GUT_GENOME209086	MGYG-HGUT-02478	Bacteroides_B dorei
GUT_GENOME209169	MGYG-HGUT-02478	Bacteroides_B dorei
GUT_GENOME209170	MGYG-HGUT-02478	Bacteroides_B dorei
GUT_GENOME209245	MGYG-HGUT-02478	Bacteroides_B dorei
GUT_GENOME209267	MGYG-HGUT-02478	Bacteroides_B dorei
GUT_GENOME209282	MGYG-HGUT-02478	Bacteroides_B dorei
GUT_GENOME209295	MGYG-HGUT-02478	Bacteroides_B dorei
GUT_GENOME209346	MGYG-HGUT-02478	Bacteroides_B dorei
GUT_GENOME209376	MGYG-HGUT-02478	Bacteroides_B dorei
GUT_GENOME209403	MGYG-HGUT-02478	Bacteroides_B dorei
GUT_GENOME209446	MGYG-HGUT-02478	Bacteroides_B dorei
GUT_GENOME209499	MGYG-HGUT-02478	Bacteroides_B dorei
GUT_GENOME209513	MGYG-HGUT-02478	Bacteroides_B dorei
GUT_GENOME209537	MGYG-HGUT-02478	Bacteroides_B dorei
GUT_GENOME209690	MGYG-HGUT-02478	Bacteroides_B dorei
GUT_GENOME209733	MGYG-HGUT-02478	Bacteroides_B dorei
GUT_GENOME209751	MGYG-HGUT-02478	Bacteroides_B dorei
GUT_GENOME209760	MGYG-HGUT-02478	Bacteroides_B dorei
GUT_GENOME209826	MGYG-HGUT-02478	Bacteroides_B dorei
GUT_GENOME209828	MGYG-HGUT-02478	Bacteroides_B dorei
GUT_GENOME209859	MGYG-HGUT-02478	Bacteroides_B dorei
GUT_GENOME209887	MGYG-HGUT-02478	Bacteroides_B dorei
GUT_GENOME209967	MGYG-HGUT-02478	Bacteroides_B dorei
GUT_GENOME209982	MGYG-HGUT-02478	Bacteroides_B dorei
GUT_GENOME209999	MGYG-HGUT-02478	Bacteroides_B dorei
GUT_GENOME210114	MGYG-HGUT-02478	Bacteroides_B dorei
GUT_GENOME210158	MGYG-HGUT-02478	Bacteroides_B dorei
GUT_GENOME210258	MGYG-HGUT-02478	Bacteroides_B dorei
GUT_GENOME210275	MGYG-HGUT-02478	Bacteroides_B dorei
GUT_GENOME210397	MGYG-HGUT-02478	Bacteroides_B dorei
GUT_GENOME210478	MGYG-HGUT-02478	Bacteroides_B dorei
GUT_GENOME210495	MGYG-HGUT-02478	Bacteroides_B dorei
GUT_GENOME210498	MGYG-HGUT-02478	Bacteroides_B dorei
GUT_GENOME210510	MGYG-HGUT-02478	Bacteroides_B dorei
GUT_GENOME210548	MGYG-HGUT-02478	Bacteroides_B dorei
GUT_GENOME210571	MGYG-HGUT-02478	Bacteroides_B dorei
GUT_GENOME210582	MGYG-HGUT-02478	Bacteroides_B dorei
GUT_GENOME210593	MGYG-HGUT-02478	Bacteroides_B dorei
GUT_GENOME210602	MGYG-HGUT-02478	Bacteroides_B dorei
GUT_GENOME210621	MGYG-HGUT-02478	Bacteroides_B dorei
GUT_GENOME210646	MGYG-HGUT-02478	Bacteroides_B dorei
GUT_GENOME210697	MGYG-HGUT-02478	Bacteroides_B dorei
GUT_GENOME210708	MGYG-HGUT-02478	Bacteroides_B dorei
GUT_GENOME210797	MGYG-HGUT-02478	Bacteroides_B dorei
GUT_GENOME210895	MGYG-HGUT-02478	Bacteroides_B dorei
GUT_GENOME210907	MGYG-HGUT-02478	Bacteroides_B dorei
GUT_GENOME210935	MGYG-HGUT-02478	Bacteroides_B dorei
GUT_GENOME210970	MGYG-HGUT-02478	Bacteroides_B dorei
GUT_GENOME211085	MGYG-HGUT-02478	Bacteroides_B dorei
GUT_GENOME211137	MGYG-HGUT-02478	Bacteroides_B dorei
GUT_GENOME211235	MGYG-HGUT-02478	Bacteroides_B dorei
GUT_GENOME211463	MGYG-HGUT-02478	Bacteroides_B dorei
GUT_GENOME211470	MGYG-HGUT-02478	Bacteroides_B dorei
GUT_GENOME211545	MGYG-HGUT-02478	Bacteroides_B dorei
GUT_GENOME211584	MGYG-HGUT-02478	Bacteroides_B dorei
GUT_GENOME211691	MGYG-HGUT-02478	Bacteroides_B dorei
GUT_GENOME211763	MGYG-HGUT-02478	Bacteroides_B dorei
GUT_GENOME211813	MGYG-HGUT-02478	Bacteroides_B dorei
GUT_GENOME211828	MGYG-HGUT-02478	Bacteroides_B dorei
GUT_GENOME212811	MGYG-HGUT-02478	Bacteroides_B dorei
GUT_GENOME212819	MGYG-HGUT-02478	Bacteroides_B dorei
GUT_GENOME212840	MGYG-HGUT-02478	Bacteroides_B dorei
GUT_GENOME212848	MGYG-HGUT-02478	Bacteroides_B dorei
GUT_GENOME213059	MGYG-HGUT-02478	Bacteroides_B dorei
GUT_GENOME213269	MGYG-HGUT-02478	Bacteroides_B dorei
GUT_GENOME213379	MGYG-HGUT-02478	Bacteroides_B dorei
GUT_GENOME213395	MGYG-HGUT-02478	Bacteroides_B dorei
GUT_GENOME213431	MGYG-HGUT-02478	Bacteroides_B dorei
GUT_GENOME213562	MGYG-HGUT-02478	Bacteroides_B dorei
GUT_GENOME213570	MGYG-HGUT-02478	Bacteroides_B dorei
GUT_GENOME213990	MGYG-HGUT-02478	Bacteroides_B dorei
GUT_GENOME214199	MGYG-HGUT-02478	Bacteroides_B dorei
GUT_GENOME214457	MGYG-HGUT-02478	Bacteroides_B dorei
GUT_GENOME214901	MGYG-HGUT-02478	Bacteroides_B dorei
GUT_GENOME215159	MGYG-HGUT-02478	Bacteroides_B dorei
GUT_GENOME215316	MGYG-HGUT-02478	Bacteroides_B dorei
GUT_GENOME215488	MGYG-HGUT-02478	Bacteroides_B dorei
GUT_GENOME215680	MGYG-HGUT-02478	Bacteroides_B dorei
GUT_GENOME215697	MGYG-HGUT-02478	Bacteroides_B dorei
GUT_GENOME215866	MGYG-HGUT-02478	Bacteroides_B dorei
GUT_GENOME215998	MGYG-HGUT-02478	Bacteroides_B dorei
GUT_GENOME216061	MGYG-HGUT-02478	Bacteroides_B dorei
GUT_GENOME216068	MGYG-HGUT-02478	Bacteroides_B dorei
GUT_GENOME216196	MGYG-HGUT-02478	Bacteroides_B dorei
GUT_GENOME216260	MGYG-HGUT-02478	Bacteroides_B dorei
GUT_GENOME216358	MGYG-HGUT-02478	Bacteroides_B dorei
GUT_GENOME216397	MGYG-HGUT-02478	Bacteroides_B dorei
GUT_GENOME216404	MGYG-HGUT-02478	Bacteroides_B dorei
GUT_GENOME216510	MGYG-HGUT-02478	Bacteroides_B dorei
GUT_GENOME216672	MGYG-HGUT-02478	Bacteroides_B dorei
GUT_GENOME216890	MGYG-HGUT-02478	Bacteroides_B dorei
GUT_GENOME216891	MGYG-HGUT-02478	Bacteroides_B dorei
GUT_GENOME216982	MGYG-HGUT-02478	Bacteroides_B dorei
GUT_GENOME217025	MGYG-HGUT-02478	Bacteroides_B dorei
GUT_GENOME217034	MGYG-HGUT-02478	Bacteroides_B dorei
GUT_GENOME217179	MGYG-HGUT-02478	Bacteroides_B dorei
GUT_GENOME217230	MGYG-HGUT-02478	Bacteroides_B dorei
GUT_GENOME217259	MGYG-HGUT-02478	Bacteroides_B dorei
GUT_GENOME217279	MGYG-HGUT-02478	Bacteroides_B dorei
GUT_GENOME217298	MGYG-HGUT-02478	Bacteroides_B dorei
GUT_GENOME217316	MGYG-HGUT-02478	Bacteroides_B dorei
GUT_GENOME217341	MGYG-HGUT-02478	Bacteroides_B dorei
GUT_GENOME217718	MGYG-HGUT-02478	Bacteroides_B dorei
GUT_GENOME218902	MGYG-HGUT-02478	Bacteroides_B dorei
GUT_GENOME218947	MGYG-HGUT-02478	Bacteroides_B dorei
GUT_GENOME219068	MGYG-HGUT-02478	Bacteroides_B dorei
GUT_GENOME219188	MGYG-HGUT-02478	Bacteroides_B dorei
GUT_GENOME219223	MGYG-HGUT-02478	Bacteroides_B dorei
GUT_GENOME219333	MGYG-HGUT-02478	Bacteroides_B dorei
GUT_GENOME219335	MGYG-HGUT-02478	Bacteroides_B dorei
GUT_GENOME219437	MGYG-HGUT-02478	Bacteroides_B dorei
GUT_GENOME219485	MGYG-HGUT-02478	Bacteroides_B dorei
GUT_GENOME219635	MGYG-HGUT-02478	Bacteroides_B dorei
GUT_GENOME222038	MGYG-HGUT-02478	Bacteroides_B dorei
GUT_GENOME222327	MGYG-HGUT-02478	Bacteroides_B dorei
GUT_GENOME222405	MGYG-HGUT-02478	Bacteroides_B dorei
GUT_GENOME222693	MGYG-HGUT-02478	Bacteroides_B dorei
GUT_GENOME222795	MGYG-HGUT-02478	Bacteroides_B dorei
GUT_GENOME222822	MGYG-HGUT-02478	Bacteroides_B dorei
GUT_GENOME222850	MGYG-HGUT-02478	Bacteroides_B dorei
GUT_GENOME222942	MGYG-HGUT-02478	Bacteroides_B dorei
GUT_GENOME222955	MGYG-HGUT-02478	Bacteroides_B dorei
GUT_GENOME222961	MGYG-HGUT-02478	Bacteroides_B dorei
GUT_GENOME222980	MGYG-HGUT-02478	Bacteroides_B dorei
GUT_GENOME223008	MGYG-HGUT-02478	Bacteroides_B dorei
GUT_GENOME223042	MGYG-HGUT-02478	Bacteroides_B dorei
GUT_GENOME223046	MGYG-HGUT-02478	Bacteroides_B dorei
GUT_GENOME223050	MGYG-HGUT-02478	Bacteroides_B dorei
GUT_GENOME223067	MGYG-HGUT-02478	Bacteroides_B dorei
GUT_GENOME223077	MGYG-HGUT-02478	Bacteroides_B dorei
GUT_GENOME223092	MGYG-HGUT-02478	Bacteroides_B dorei
GUT_GENOME223098	MGYG-HGUT-02478	Bacteroides_B dorei
GUT_GENOME223101	MGYG-HGUT-02478	Bacteroides_B dorei
GUT_GENOME223108	MGYG-HGUT-02478	Bacteroides_B dorei
GUT_GENOME223112	MGYG-HGUT-02478	Bacteroides_B dorei
GUT_GENOME223115	MGYG-HGUT-02478	Bacteroides_B dorei
GUT_GENOME223119	MGYG-HGUT-02478	Bacteroides_B dorei
GUT_GENOME223151	MGYG-HGUT-02478	Bacteroides_B dorei
GUT_GENOME223167	MGYG-HGUT-02478	Bacteroides_B dorei
GUT_GENOME223170	MGYG-HGUT-02478	Bacteroides_B dorei
GUT_GENOME223186	MGYG-HGUT-02478	Bacteroides_B dorei
GUT_GENOME223199	MGYG-HGUT-02478	Bacteroides_B dorei
GUT_GENOME223205	MGYG-HGUT-02478	Bacteroides_B dorei
GUT_GENOME223210	MGYG-HGUT-02478	Bacteroides_B dorei
GUT_GENOME223225	MGYG-HGUT-02478	Bacteroides_B dorei
GUT_GENOME223237	MGYG-HGUT-02478	Bacteroides_B dorei
GUT_GENOME223245	MGYG-HGUT-02478	Bacteroides_B dorei
GUT_GENOME223267	MGYG-HGUT-02478	Bacteroides_B dorei
GUT_GENOME223272	MGYG-HGUT-02478	Bacteroides_B dorei
GUT_GENOME223274	MGYG-HGUT-02478	Bacteroides_B dorei
GUT_GENOME223298	MGYG-HGUT-02478	Bacteroides_B dorei
GUT_GENOME223323	MGYG-HGUT-02478	Bacteroides_B dorei
GUT_GENOME223356	MGYG-HGUT-02478	Bacteroides_B dorei
GUT_GENOME223360	MGYG-HGUT-02478	Bacteroides_B dorei
GUT_GENOME223365	MGYG-HGUT-02478	Bacteroides_B dorei
GUT_GENOME223369	MGYG-HGUT-02478	Bacteroides_B dorei
GUT_GENOME223420	MGYG-HGUT-02478	Bacteroides_B dorei
GUT_GENOME223475	MGYG-HGUT-02478	Bacteroides_B dorei
GUT_GENOME223485	MGYG-HGUT-02478	Bacteroides_B dorei
GUT_GENOME223505	MGYG-HGUT-02478	Bacteroides_B dorei
GUT_GENOME223586	MGYG-HGUT-02478	Bacteroides_B dorei
GUT_GENOME223597	MGYG-HGUT-02478	Bacteroides_B dorei
GUT_GENOME223604	MGYG-HGUT-02478	Bacteroides_B dorei
GUT_GENOME223623	MGYG-HGUT-02478	Bacteroides_B dorei
GUT_GENOME223658	MGYG-HGUT-02478	Bacteroides_B dorei
GUT_GENOME223666	MGYG-HGUT-02478	Bacteroides_B dorei
GUT_GENOME223671	MGYG-HGUT-02478	Bacteroides_B dorei
GUT_GENOME223675	MGYG-HGUT-02478	Bacteroides_B dorei
GUT_GENOME223676	MGYG-HGUT-02478	Bacteroides_B dorei
GUT_GENOME223688	MGYG-HGUT-02478	Bacteroides_B dorei
GUT_GENOME223779	MGYG-HGUT-02478	Bacteroides_B dorei
GUT_GENOME223788	MGYG-HGUT-02478	Bacteroides_B dorei
GUT_GENOME223809	MGYG-HGUT-02478	Bacteroides_B dorei
GUT_GENOME223814	MGYG-HGUT-02478	Bacteroides_B dorei
GUT_GENOME223837	MGYG-HGUT-02478	Bacteroides_B dorei
GUT_GENOME223865	MGYG-HGUT-02478	Bacteroides_B dorei
GUT_GENOME223920	MGYG-HGUT-02478	Bacteroides_B dorei
GUT_GENOME223955	MGYG-HGUT-02478	Bacteroides_B dorei
GUT_GENOME223962	MGYG-HGUT-02478	Bacteroides_B dorei
GUT_GENOME223964	MGYG-HGUT-02478	Bacteroides_B dorei
GUT_GENOME223986	MGYG-HGUT-02478	Bacteroides_B dorei
GUT_GENOME224035	MGYG-HGUT-02478	Bacteroides_B dorei
GUT_GENOME224044	MGYG-HGUT-02478	Bacteroides_B dorei
GUT_GENOME224086	MGYG-HGUT-02478	Bacteroides_B dorei
GUT_GENOME224168	MGYG-HGUT-02478	Bacteroides_B dorei
GUT_GENOME224188	MGYG-HGUT-02478	Bacteroides_B dorei
GUT_GENOME224205	MGYG-HGUT-02478	Bacteroides_B dorei
GUT_GENOME224230	MGYG-HGUT-02478	Bacteroides_B dorei
GUT_GENOME224252	MGYG-HGUT-02478	Bacteroides_B dorei
GUT_GENOME224286	MGYG-HGUT-02478	Bacteroides_B dorei
GUT_GENOME224289	MGYG-HGUT-02478	Bacteroides_B dorei
GUT_GENOME224304	MGYG-HGUT-02478	Bacteroides_B dorei
GUT_GENOME224319	MGYG-HGUT-02478	Bacteroides_B dorei
GUT_GENOME224337	MGYG-HGUT-02478	Bacteroides_B dorei
GUT_GENOME224344	MGYG-HGUT-02478	Bacteroides_B dorei
GUT_GENOME224362	MGYG-HGUT-02478	Bacteroides_B dorei
GUT_GENOME224377	MGYG-HGUT-02478	Bacteroides_B dorei
GUT_GENOME224396	MGYG-HGUT-02478	Bacteroides_B dorei
GUT_GENOME224470	MGYG-HGUT-02478	Bacteroides_B dorei
GUT_GENOME224490	MGYG-HGUT-02478	Bacteroides_B dorei
GUT_GENOME224534	MGYG-HGUT-02478	Bacteroides_B dorei
GUT_GENOME224543	MGYG-HGUT-02478	Bacteroides_B dorei
GUT_GENOME224550	MGYG-HGUT-02478	Bacteroides_B dorei
GUT_GENOME224557	MGYG-HGUT-02478	Bacteroides_B dorei
GUT_GENOME224575	MGYG-HGUT-02478	Bacteroides_B dorei
GUT_GENOME224622	MGYG-HGUT-02478	Bacteroides_B dorei
GUT_GENOME224638	MGYG-HGUT-02478	Bacteroides_B dorei
GUT_GENOME224650	MGYG-HGUT-02478	Bacteroides_B dorei
GUT_GENOME224689	MGYG-HGUT-02478	Bacteroides_B dorei
GUT_GENOME224697	MGYG-HGUT-02478	Bacteroides_B dorei
GUT_GENOME224756	MGYG-HGUT-02478	Bacteroides_B dorei
GUT_GENOME224773	MGYG-HGUT-02478	Bacteroides_B dorei
GUT_GENOME224795	MGYG-HGUT-02478	Bacteroides_B dorei
GUT_GENOME224815	MGYG-HGUT-02478	Bacteroides_B dorei
GUT_GENOME224826	MGYG-HGUT-02478	Bacteroides_B dorei
GUT_GENOME224856	MGYG-HGUT-02478	Bacteroides_B dorei
GUT_GENOME224860	MGYG-HGUT-02478	Bacteroides_B dorei
GUT_GENOME224892	MGYG-HGUT-02478	Bacteroides_B dorei
GUT_GENOME224921	MGYG-HGUT-02478	Bacteroides_B dorei
GUT_GENOME224947	MGYG-HGUT-02478	Bacteroides_B dorei
GUT_GENOME224972	MGYG-HGUT-02478	Bacteroides_B dorei
GUT_GENOME225006	MGYG-HGUT-02478	Bacteroides_B dorei
GUT_GENOME225011	MGYG-HGUT-02478	Bacteroides_B dorei
GUT_GENOME225061	MGYG-HGUT-02478	Bacteroides_B dorei
GUT_GENOME225099	MGYG-HGUT-02478	Bacteroides_B dorei
GUT_GENOME225136	MGYG-HGUT-02478	Bacteroides_B dorei
GUT_GENOME225166	MGYG-HGUT-02478	Bacteroides_B dorei
GUT_GENOME225183	MGYG-HGUT-02478	Bacteroides_B dorei
GUT_GENOME225189	MGYG-HGUT-02478	Bacteroides_B dorei
GUT_GENOME225200	MGYG-HGUT-02478	Bacteroides_B dorei
GUT_GENOME225205	MGYG-HGUT-02478	Bacteroides_B dorei
GUT_GENOME225273	MGYG-HGUT-02478	Bacteroides_B dorei
GUT_GENOME225277	MGYG-HGUT-02478	Bacteroides_B dorei
GUT_GENOME225294	MGYG-HGUT-02478	Bacteroides_B dorei
GUT_GENOME225330	MGYG-HGUT-02478	Bacteroides_B dorei
GUT_GENOME225347	MGYG-HGUT-02478	Bacteroides_B dorei
GUT_GENOME225364	MGYG-HGUT-02478	Bacteroides_B dorei
GUT_GENOME225416	MGYG-HGUT-02478	Bacteroides_B dorei
GUT_GENOME225428	MGYG-HGUT-02478	Bacteroides_B dorei
GUT_GENOME225434	MGYG-HGUT-02478	Bacteroides_B dorei
GUT_GENOME225447	MGYG-HGUT-02478	Bacteroides_B dorei
GUT_GENOME225450	MGYG-HGUT-02478	Bacteroides_B dorei
GUT_GENOME225485	MGYG-HGUT-02478	Bacteroides_B dorei
GUT_GENOME225514	MGYG-HGUT-02478	Bacteroides_B dorei
GUT_GENOME225545	MGYG-HGUT-02478	Bacteroides_B dorei
GUT_GENOME225570	MGYG-HGUT-02478	Bacteroides_B dorei
GUT_GENOME225600	MGYG-HGUT-02478	Bacteroides_B dorei
GUT_GENOME225615	MGYG-HGUT-02478	Bacteroides_B dorei
GUT_GENOME225627	MGYG-HGUT-02478	Bacteroides_B dorei
GUT_GENOME225641	MGYG-HGUT-02478	Bacteroides_B dorei
GUT_GENOME225658	MGYG-HGUT-02478	Bacteroides_B dorei
GUT_GENOME225663	MGYG-HGUT-02478	Bacteroides_B dorei
GUT_GENOME225680	MGYG-HGUT-02478	Bacteroides_B dorei
GUT_GENOME225715	MGYG-HGUT-02478	Bacteroides_B dorei
GUT_GENOME225727	MGYG-HGUT-02478	Bacteroides_B dorei
GUT_GENOME225734	MGYG-HGUT-02478	Bacteroides_B dorei
GUT_GENOME225842	MGYG-HGUT-02478	Bacteroides_B dorei
GUT_GENOME225856	MGYG-HGUT-02478	Bacteroides_B dorei
GUT_GENOME225941	MGYG-HGUT-02478	Bacteroides_B dorei
GUT_GENOME225987	MGYG-HGUT-02478	Bacteroides_B dorei
GUT_GENOME225999	MGYG-HGUT-02478	Bacteroides_B dorei
GUT_GENOME226085	MGYG-HGUT-02478	Bacteroides_B dorei
GUT_GENOME226128	MGYG-HGUT-02478	Bacteroides_B dorei
GUT_GENOME226136	MGYG-HGUT-02478	Bacteroides_B dorei
GUT_GENOME226165	MGYG-HGUT-02478	Bacteroides_B dorei
GUT_GENOME226186	MGYG-HGUT-02478	Bacteroides_B dorei
GUT_GENOME226219	MGYG-HGUT-02478	Bacteroides_B dorei
GUT_GENOME226228	MGYG-HGUT-02478	Bacteroides_B dorei
GUT_GENOME226260	MGYG-HGUT-02478	Bacteroides_B dorei
GUT_GENOME226336	MGYG-HGUT-02478	Bacteroides_B dorei
GUT_GENOME226357	MGYG-HGUT-02478	Bacteroides_B dorei
GUT_GENOME226363	MGYG-HGUT-02478	Bacteroides_B dorei
GUT_GENOME226382	MGYG-HGUT-02478	Bacteroides_B dorei
GUT_GENOME226408	MGYG-HGUT-02478	Bacteroides_B dorei
GUT_GENOME226436	MGYG-HGUT-02478	Bacteroides_B dorei
GUT_GENOME226545	MGYG-HGUT-02478	Bacteroides_B dorei
GUT_GENOME226575	MGYG-HGUT-02478	Bacteroides_B dorei
GUT_GENOME226581	MGYG-HGUT-02478	Bacteroides_B dorei
GUT_GENOME226614	MGYG-HGUT-02478	Bacteroides_B dorei
GUT_GENOME226684	MGYG-HGUT-02478	Bacteroides_B dorei
GUT_GENOME226722	MGYG-HGUT-02478	Bacteroides_B dorei
GUT_GENOME226752	MGYG-HGUT-02478	Bacteroides_B dorei
GUT_GENOME226790	MGYG-HGUT-02478	Bacteroides_B dorei
GUT_GENOME226805	MGYG-HGUT-02478	Bacteroides_B dorei
GUT_GENOME226814	MGYG-HGUT-02478	Bacteroides_B dorei
GUT_GENOME226874	MGYG-HGUT-02478	Bacteroides_B dorei
GUT_GENOME226901	MGYG-HGUT-02478	Bacteroides_B dorei
GUT_GENOME226986	MGYG-HGUT-02478	Bacteroides_B dorei
GUT_GENOME227028	MGYG-HGUT-02478	Bacteroides_B dorei
GUT_GENOME227075	MGYG-HGUT-02478	Bacteroides_B dorei
GUT_GENOME227120	MGYG-HGUT-02478	Bacteroides_B dorei
GUT_GENOME227143	MGYG-HGUT-02478	Bacteroides_B dorei
GUT_GENOME227241	MGYG-HGUT-02478	Bacteroides_B dorei
GUT_GENOME227270	MGYG-HGUT-02478	Bacteroides_B dorei
GUT_GENOME227327	MGYG-HGUT-02478	Bacteroides_B dorei
GUT_GENOME227354	MGYG-HGUT-02478	Bacteroides_B dorei
GUT_GENOME227525	MGYG-HGUT-02478	Bacteroides_B dorei
GUT_GENOME227533	MGYG-HGUT-02478	Bacteroides_B dorei
GUT_GENOME227562	MGYG-HGUT-02478	Bacteroides_B dorei
GUT_GENOME227763	MGYG-HGUT-02478	Bacteroides_B dorei
GUT_GENOME227787	MGYG-HGUT-02478	Bacteroides_B dorei
GUT_GENOME227817	MGYG-HGUT-02478	Bacteroides_B dorei
GUT_GENOME227844	MGYG-HGUT-02478	Bacteroides_B dorei
GUT_GENOME227978	MGYG-HGUT-02478	Bacteroides_B dorei
GUT_GENOME228014	MGYG-HGUT-02478	Bacteroides_B dorei
GUT_GENOME228140	MGYG-HGUT-02478	Bacteroides_B dorei
GUT_GENOME228178	MGYG-HGUT-02478	Bacteroides_B dorei
GUT_GENOME228216	MGYG-HGUT-02478	Bacteroides_B dorei
GUT_GENOME228347	MGYG-HGUT-02478	Bacteroides_B dorei
GUT_GENOME228362	MGYG-HGUT-02478	Bacteroides_B dorei
GUT_GENOME228382	MGYG-HGUT-02478	Bacteroides_B dorei
GUT_GENOME228416	MGYG-HGUT-02478	Bacteroides_B dorei
GUT_GENOME228438	MGYG-HGUT-02478	Bacteroides_B dorei
GUT_GENOME228498	MGYG-HGUT-02478	Bacteroides_B dorei
GUT_GENOME228566	MGYG-HGUT-02478	Bacteroides_B dorei
GUT_GENOME228761	MGYG-HGUT-02478	Bacteroides_B dorei
GUT_GENOME228812	MGYG-HGUT-02478	Bacteroides_B dorei
GUT_GENOME228898	MGYG-HGUT-02478	Bacteroides_B dorei
GUT_GENOME229069	MGYG-HGUT-02478	Bacteroides_B dorei
GUT_GENOME229222	MGYG-HGUT-02478	Bacteroides_B dorei
GUT_GENOME229297	MGYG-HGUT-02478	Bacteroides_B dorei
GUT_GENOME229319	MGYG-HGUT-02478	Bacteroides_B dorei
GUT_GENOME229336	MGYG-HGUT-02478	Bacteroides_B dorei
GUT_GENOME229382	MGYG-HGUT-02478	Bacteroides_B dorei
GUT_GENOME229769	MGYG-HGUT-02478	Bacteroides_B dorei
GUT_GENOME229933	MGYG-HGUT-02478	Bacteroides_B dorei
GUT_GENOME229934	MGYG-HGUT-02478	Bacteroides_B dorei
GUT_GENOME229973	MGYG-HGUT-02478	Bacteroides_B dorei
GUT_GENOME230157	MGYG-HGUT-02478	Bacteroides_B dorei
GUT_GENOME230178	MGYG-HGUT-02478	Bacteroides_B dorei
GUT_GENOME230277	MGYG-HGUT-02478	Bacteroides_B dorei
GUT_GENOME230342	MGYG-HGUT-02478	Bacteroides_B dorei
GUT_GENOME230388	MGYG-HGUT-02478	Bacteroides_B dorei
GUT_GENOME230691	MGYG-HGUT-02478	Bacteroides_B dorei
GUT_GENOME230768	MGYG-HGUT-02478	Bacteroides_B dorei
GUT_GENOME230789	MGYG-HGUT-02478	Bacteroides_B dorei
GUT_GENOME231099	MGYG-HGUT-02478	Bacteroides_B dorei
GUT_GENOME231348	MGYG-HGUT-02478	Bacteroides_B dorei
GUT_GENOME231358	MGYG-HGUT-02478	Bacteroides_B dorei
GUT_GENOME231554	MGYG-HGUT-02478	Bacteroides_B dorei
GUT_GENOME231728	MGYG-HGUT-02478	Bacteroides_B dorei
GUT_GENOME231753	MGYG-HGUT-02478	Bacteroides_B dorei
GUT_GENOME231775	MGYG-HGUT-02478	Bacteroides_B dorei
GUT_GENOME231827	MGYG-HGUT-02478	Bacteroides_B dorei
GUT_GENOME231881	MGYG-HGUT-02478	Bacteroides_B dorei
GUT_GENOME231901	MGYG-HGUT-02478	Bacteroides_B dorei
GUT_GENOME232132	MGYG-HGUT-02478	Bacteroides_B dorei
GUT_GENOME232188	MGYG-HGUT-02478	Bacteroides_B dorei
GUT_GENOME232728	MGYG-HGUT-02478	Bacteroides_B dorei
GUT_GENOME232835	MGYG-HGUT-02478	Bacteroides_B dorei
GUT_GENOME233023	MGYG-HGUT-02478	Bacteroides_B dorei
GUT_GENOME233225	MGYG-HGUT-02478	Bacteroides_B dorei
GUT_GENOME233510	MGYG-HGUT-02478	Bacteroides_B dorei
GUT_GENOME233647	MGYG-HGUT-02478	Bacteroides_B dorei
GUT_GENOME234024	MGYG-HGUT-02478	Bacteroides_B dorei
GUT_GENOME234054	MGYG-HGUT-02478	Bacteroides_B dorei
GUT_GENOME234161	MGYG-HGUT-02478	Bacteroides_B dorei
GUT_GENOME234340	MGYG-HGUT-02478	Bacteroides_B dorei
GUT_GENOME234624	MGYG-HGUT-02478	Bacteroides_B dorei
GUT_GENOME235033	MGYG-HGUT-02478	Bacteroides_B dorei
GUT_GENOME235043	MGYG-HGUT-02478	Bacteroides_B dorei
GUT_GENOME235292	MGYG-HGUT-02478	Bacteroides_B dorei
GUT_GENOME235312	MGYG-HGUT-02478	Bacteroides_B dorei
GUT_GENOME235357	MGYG-HGUT-02478	Bacteroides_B dorei
GUT_GENOME235432	MGYG-HGUT-02478	Bacteroides_B dorei
GUT_GENOME235473	MGYG-HGUT-02478	Bacteroides_B dorei
GUT_GENOME235712	MGYG-HGUT-02478	Bacteroides_B dorei
GUT_GENOME236480	MGYG-HGUT-02478	Bacteroides_B dorei
GUT_GENOME236569	MGYG-HGUT-02478	Bacteroides_B dorei
GUT_GENOME236893	MGYG-HGUT-02478	Bacteroides_B dorei
GUT_GENOME236928	MGYG-HGUT-02478	Bacteroides_B dorei
GUT_GENOME237010	MGYG-HGUT-02478	Bacteroides_B dorei
GUT_GENOME237161	MGYG-HGUT-02478	Bacteroides_B dorei
GUT_GENOME237622	MGYG-HGUT-02478	Bacteroides_B dorei
GUT_GENOME237641	MGYG-HGUT-02478	Bacteroides_B dorei
GUT_GENOME237773	MGYG-HGUT-02478	Bacteroides_B dorei
GUT_GENOME237830	MGYG-HGUT-02478	Bacteroides_B dorei
GUT_GENOME237851	MGYG-HGUT-02478	Bacteroides_B dorei
GUT_GENOME237986	MGYG-HGUT-02478	Bacteroides_B dorei
GUT_GENOME238022	MGYG-HGUT-02478	Bacteroides_B dorei
GUT_GENOME238086	MGYG-HGUT-02478	Bacteroides_B dorei
GUT_GENOME238122	MGYG-HGUT-02478	Bacteroides_B dorei
GUT_GENOME238173	MGYG-HGUT-02478	Bacteroides_B dorei
GUT_GENOME238181	MGYG-HGUT-02478	Bacteroides_B dorei
GUT_GENOME238228	MGYG-HGUT-02478	Bacteroides_B dorei
GUT_GENOME239611	MGYG-HGUT-02478	Bacteroides_B dorei
GUT_GENOME239630	MGYG-HGUT-02478	Bacteroides_B dorei
GUT_GENOME239659	MGYG-HGUT-02478	Bacteroides_B dorei
GUT_GENOME239665	MGYG-HGUT-02478	Bacteroides_B dorei
GUT_GENOME239726	MGYG-HGUT-02478	Bacteroides_B dorei
GUT_GENOME239755	MGYG-HGUT-02478	Bacteroides_B dorei
GUT_GENOME239768	MGYG-HGUT-02478	Bacteroides_B dorei
GUT_GENOME239769	MGYG-HGUT-02478	Bacteroides_B dorei
GUT_GENOME239786	MGYG-HGUT-02478	Bacteroides_B dorei
GUT_GENOME239833	MGYG-HGUT-02478	Bacteroides_B dorei
GUT_GENOME239840	MGYG-HGUT-02478	Bacteroides_B dorei
GUT_GENOME239900	MGYG-HGUT-02478	Bacteroides_B dorei
GUT_GENOME239911	MGYG-HGUT-02478	Bacteroides_B dorei
GUT_GENOME239917	MGYG-HGUT-02478	Bacteroides_B dorei
GUT_GENOME239919	MGYG-HGUT-02478	Bacteroides_B dorei
GUT_GENOME239937	MGYG-HGUT-02478	Bacteroides_B dorei
GUT_GENOME239945	MGYG-HGUT-02478	Bacteroides_B dorei
GUT_GENOME239955	MGYG-HGUT-02478	Bacteroides_B dorei
GUT_GENOME240012	MGYG-HGUT-02478	Bacteroides_B dorei
GUT_GENOME240020	MGYG-HGUT-02478	Bacteroides_B dorei
GUT_GENOME240025	MGYG-HGUT-02478	Bacteroides_B dorei
GUT_GENOME240071	MGYG-HGUT-02478	Bacteroides_B dorei
GUT_GENOME240082	MGYG-HGUT-02478	Bacteroides_B dorei
GUT_GENOME240116	MGYG-HGUT-02478	Bacteroides_B dorei
GUT_GENOME240124	MGYG-HGUT-02478	Bacteroides_B dorei
GUT_GENOME240157	MGYG-HGUT-02478	Bacteroides_B dorei
GUT_GENOME240162	MGYG-HGUT-02478	Bacteroides_B dorei
GUT_GENOME240165	MGYG-HGUT-02478	Bacteroides_B dorei
GUT_GENOME240203	MGYG-HGUT-02478	Bacteroides_B dorei
GUT_GENOME240211	MGYG-HGUT-02478	Bacteroides_B dorei
GUT_GENOME240224	MGYG-HGUT-02478	Bacteroides_B dorei
GUT_GENOME240228	MGYG-HGUT-02478	Bacteroides_B dorei
GUT_GENOME240237	MGYG-HGUT-02478	Bacteroides_B dorei
GUT_GENOME240263	MGYG-HGUT-02478	Bacteroides_B dorei
GUT_GENOME240281	MGYG-HGUT-02478	Bacteroides_B dorei
GUT_GENOME240301	MGYG-HGUT-02478	Bacteroides_B dorei
GUT_GENOME240324	MGYG-HGUT-02478	Bacteroides_B dorei
GUT_GENOME240349	MGYG-HGUT-02478	Bacteroides_B dorei
GUT_GENOME240356	MGYG-HGUT-02478	Bacteroides_B dorei
GUT_GENOME240359	MGYG-HGUT-02478	Bacteroides_B dorei
GUT_GENOME240367	MGYG-HGUT-02478	Bacteroides_B dorei
GUT_GENOME240383	MGYG-HGUT-02478	Bacteroides_B dorei
GUT_GENOME240415	MGYG-HGUT-02478	Bacteroides_B dorei
GUT_GENOME240430	MGYG-HGUT-02478	Bacteroides_B dorei
GUT_GENOME240446	MGYG-HGUT-02478	Bacteroides_B dorei
GUT_GENOME240449	MGYG-HGUT-02478	Bacteroides_B dorei
GUT_GENOME240453	MGYG-HGUT-02478	Bacteroides_B dorei
GUT_GENOME240455	MGYG-HGUT-02478	Bacteroides_B dorei
GUT_GENOME240477	MGYG-HGUT-02478	Bacteroides_B dorei
GUT_GENOME240482	MGYG-HGUT-02478	Bacteroides_B dorei
GUT_GENOME240488	MGYG-HGUT-02478	Bacteroides_B dorei
GUT_GENOME240493	MGYG-HGUT-02478	Bacteroides_B dorei
GUT_GENOME240497	MGYG-HGUT-02478	Bacteroides_B dorei
GUT_GENOME240504	MGYG-HGUT-02478	Bacteroides_B dorei
GUT_GENOME240509	MGYG-HGUT-02478	Bacteroides_B dorei
GUT_GENOME240512	MGYG-HGUT-02478	Bacteroides_B dorei
GUT_GENOME240550	MGYG-HGUT-02478	Bacteroides_B dorei
GUT_GENOME240554	MGYG-HGUT-02478	Bacteroides_B dorei
GUT_GENOME240573	MGYG-HGUT-02478	Bacteroides_B dorei
GUT_GENOME240584	MGYG-HGUT-02478	Bacteroides_B dorei
GUT_GENOME240592	MGYG-HGUT-02478	Bacteroides_B dorei
GUT_GENOME240602	MGYG-HGUT-02478	Bacteroides_B dorei
GUT_GENOME240635	MGYG-HGUT-02478	Bacteroides_B dorei
GUT_GENOME240647	MGYG-HGUT-02478	Bacteroides_B dorei
GUT_GENOME240661	MGYG-HGUT-02478	Bacteroides_B dorei
GUT_GENOME240690	MGYG-HGUT-02478	Bacteroides_B dorei
GUT_GENOME240727	MGYG-HGUT-02478	Bacteroides_B dorei
GUT_GENOME240730	MGYG-HGUT-02478	Bacteroides_B dorei
GUT_GENOME240756	MGYG-HGUT-02478	Bacteroides_B dorei
GUT_GENOME240758	MGYG-HGUT-02478	Bacteroides_B dorei
GUT_GENOME240785	MGYG-HGUT-02478	Bacteroides_B dorei
GUT_GENOME240839	MGYG-HGUT-02478	Bacteroides_B dorei
GUT_GENOME240851	MGYG-HGUT-02478	Bacteroides_B dorei
GUT_GENOME240911	MGYG-HGUT-02478	Bacteroides_B dorei
GUT_GENOME240928	MGYG-HGUT-02478	Bacteroides_B dorei
GUT_GENOME240939	MGYG-HGUT-02478	Bacteroides_B dorei
GUT_GENOME240951	MGYG-HGUT-02478	Bacteroides_B dorei
GUT_GENOME241009	MGYG-HGUT-02478	Bacteroides_B dorei
GUT_GENOME241014	MGYG-HGUT-02478	Bacteroides_B dorei
GUT_GENOME241018	MGYG-HGUT-02478	Bacteroides_B dorei
GUT_GENOME241079	MGYG-HGUT-02478	Bacteroides_B dorei
GUT_GENOME241085	MGYG-HGUT-02478	Bacteroides_B dorei
GUT_GENOME241095	MGYG-HGUT-02478	Bacteroides_B dorei
GUT_GENOME241100	MGYG-HGUT-02478	Bacteroides_B dorei
GUT_GENOME241109	MGYG-HGUT-02478	Bacteroides_B dorei
GUT_GENOME241138	MGYG-HGUT-02478	Bacteroides_B dorei
GUT_GENOME241139	MGYG-HGUT-02478	Bacteroides_B dorei
GUT_GENOME241187	MGYG-HGUT-02478	Bacteroides_B dorei
GUT_GENOME241241	MGYG-HGUT-02478	Bacteroides_B dorei
GUT_GENOME241277	MGYG-HGUT-02478	Bacteroides_B dorei
GUT_GENOME241336	MGYG-HGUT-02478	Bacteroides_B dorei
GUT_GENOME241339	MGYG-HGUT-02478	Bacteroides_B dorei
GUT_GENOME241354	MGYG-HGUT-02478	Bacteroides_B dorei
GUT_GENOME241391	MGYG-HGUT-02478	Bacteroides_B dorei
GUT_GENOME241402	MGYG-HGUT-02478	Bacteroides_B dorei
GUT_GENOME241447	MGYG-HGUT-02478	Bacteroides_B dorei
GUT_GENOME241468	MGYG-HGUT-02478	Bacteroides_B dorei
GUT_GENOME241489	MGYG-HGUT-02478	Bacteroides_B dorei
GUT_GENOME241494	MGYG-HGUT-02478	Bacteroides_B dorei
GUT_GENOME241496	MGYG-HGUT-02478	Bacteroides_B dorei
GUT_GENOME241531	MGYG-HGUT-02478	Bacteroides_B dorei
GUT_GENOME241534	MGYG-HGUT-02478	Bacteroides_B dorei
GUT_GENOME241556	MGYG-HGUT-02478	Bacteroides_B dorei
GUT_GENOME241646	MGYG-HGUT-02478	Bacteroides_B dorei
GUT_GENOME241663	MGYG-HGUT-02478	Bacteroides_B dorei
GUT_GENOME241680	MGYG-HGUT-02478	Bacteroides_B dorei
GUT_GENOME241699	MGYG-HGUT-02478	Bacteroides_B dorei
GUT_GENOME241742	MGYG-HGUT-02478	Bacteroides_B dorei
GUT_GENOME241798	MGYG-HGUT-02478	Bacteroides_B dorei
GUT_GENOME241811	MGYG-HGUT-02478	Bacteroides_B dorei
GUT_GENOME241818	MGYG-HGUT-02478	Bacteroides_B dorei
GUT_GENOME241833	MGYG-HGUT-02478	Bacteroides_B dorei
GUT_GENOME241884	MGYG-HGUT-02478	Bacteroides_B dorei
GUT_GENOME241918	MGYG-HGUT-02478	Bacteroides_B dorei
GUT_GENOME241938	MGYG-HGUT-02478	Bacteroides_B dorei
GUT_GENOME241966	MGYG-HGUT-02478	Bacteroides_B dorei
GUT_GENOME241983	MGYG-HGUT-02478	Bacteroides_B dorei
GUT_GENOME241984	MGYG-HGUT-02478	Bacteroides_B dorei
GUT_GENOME242002	MGYG-HGUT-02478	Bacteroides_B dorei
GUT_GENOME242018	MGYG-HGUT-02478	Bacteroides_B dorei
GUT_GENOME242027	MGYG-HGUT-02478	Bacteroides_B dorei
GUT_GENOME242046	MGYG-HGUT-02478	Bacteroides_B dorei
GUT_GENOME242085	MGYG-HGUT-02478	Bacteroides_B dorei
GUT_GENOME242098	MGYG-HGUT-02478	Bacteroides_B dorei
GUT_GENOME242147	MGYG-HGUT-02478	Bacteroides_B dorei
GUT_GENOME242155	MGYG-HGUT-02478	Bacteroides_B dorei
GUT_GENOME242194	MGYG-HGUT-02478	Bacteroides_B dorei
GUT_GENOME242201	MGYG-HGUT-02478	Bacteroides_B dorei
GUT_GENOME242208	MGYG-HGUT-02478	Bacteroides_B dorei
GUT_GENOME242209	MGYG-HGUT-02478	Bacteroides_B dorei
GUT_GENOME242216	MGYG-HGUT-02478	Bacteroides_B dorei
GUT_GENOME242223	MGYG-HGUT-02478	Bacteroides_B dorei
GUT_GENOME242252	MGYG-HGUT-02478	Bacteroides_B dorei
GUT_GENOME242287	MGYG-HGUT-02478	Bacteroides_B dorei
GUT_GENOME242296	MGYG-HGUT-02478	Bacteroides_B dorei
GUT_GENOME242308	MGYG-HGUT-02478	Bacteroides_B dorei
GUT_GENOME242349	MGYG-HGUT-02478	Bacteroides_B dorei
GUT_GENOME242366	MGYG-HGUT-02478	Bacteroides_B dorei
GUT_GENOME242408	MGYG-HGUT-02478	Bacteroides_B dorei
GUT_GENOME242425	MGYG-HGUT-02478	Bacteroides_B dorei
GUT_GENOME242455	MGYG-HGUT-02478	Bacteroides_B dorei
GUT_GENOME242459	MGYG-HGUT-02478	Bacteroides_B dorei
GUT_GENOME242474	MGYG-HGUT-02478	Bacteroides_B dorei
GUT_GENOME242499	MGYG-HGUT-02478	Bacteroides_B dorei
GUT_GENOME242502	MGYG-HGUT-02478	Bacteroides_B dorei
GUT_GENOME242586	MGYG-HGUT-02478	Bacteroides_B dorei
GUT_GENOME242591	MGYG-HGUT-02478	Bacteroides_B dorei
GUT_GENOME242609	MGYG-HGUT-02478	Bacteroides_B dorei
GUT_GENOME242624	MGYG-HGUT-02478	Bacteroides_B dorei
GUT_GENOME242630	MGYG-HGUT-02478	Bacteroides_B dorei
GUT_GENOME242665	MGYG-HGUT-02478	Bacteroides_B dorei
GUT_GENOME242710	MGYG-HGUT-02478	Bacteroides_B dorei
GUT_GENOME242711	MGYG-HGUT-02478	Bacteroides_B dorei
GUT_GENOME242724	MGYG-HGUT-02478	Bacteroides_B dorei
GUT_GENOME242779	MGYG-HGUT-02478	Bacteroides_B dorei
GUT_GENOME242784	MGYG-HGUT-02478	Bacteroides_B dorei
GUT_GENOME242798	MGYG-HGUT-02478	Bacteroides_B dorei
GUT_GENOME242801	MGYG-HGUT-02478	Bacteroides_B dorei
GUT_GENOME242856	MGYG-HGUT-02478	Bacteroides_B dorei
GUT_GENOME242863	MGYG-HGUT-02478	Bacteroides_B dorei
GUT_GENOME242876	MGYG-HGUT-02478	Bacteroides_B dorei
GUT_GENOME242910	MGYG-HGUT-02478	Bacteroides_B dorei
GUT_GENOME243016	MGYG-HGUT-02478	Bacteroides_B dorei
GUT_GENOME243123	MGYG-HGUT-02478	Bacteroides_B dorei
GUT_GENOME243911	MGYG-HGUT-02478	Bacteroides_B dorei
GUT_GENOME244411	MGYG-HGUT-02478	Bacteroides_B dorei
GUT_GENOME244685	MGYG-HGUT-02478	Bacteroides_B dorei
GUT_GENOME244762	MGYG-HGUT-02478	Bacteroides_B dorei
GUT_GENOME244895	MGYG-HGUT-02478	Bacteroides_B dorei
GUT_GENOME244992	MGYG-HGUT-02478	Bacteroides_B dorei
GUT_GENOME245018	MGYG-HGUT-02478	Bacteroides_B dorei
GUT_GENOME245171	MGYG-HGUT-02478	Bacteroides_B dorei
GUT_GENOME245348	MGYG-HGUT-02478	Bacteroides_B dorei
GUT_GENOME245375	MGYG-HGUT-02478	Bacteroides_B dorei
GUT_GENOME245599	MGYG-HGUT-02478	Bacteroides_B dorei
GUT_GENOME245905	MGYG-HGUT-02478	Bacteroides_B dorei
GUT_GENOME246101	MGYG-HGUT-02478	Bacteroides_B dorei
GUT_GENOME246282	MGYG-HGUT-02478	Bacteroides_B dorei
GUT_GENOME246597	MGYG-HGUT-02478	Bacteroides_B dorei
GUT_GENOME247019	MGYG-HGUT-02478	Bacteroides_B dorei
GUT_GENOME247335	MGYG-HGUT-02478	Bacteroides_B dorei
GUT_GENOME247458	MGYG-HGUT-02478	Bacteroides_B dorei
GUT_GENOME247596	MGYG-HGUT-02478	Bacteroides_B dorei
GUT_GENOME247796	MGYG-HGUT-02478	Bacteroides_B dorei
GUT_GENOME247848	MGYG-HGUT-02478	Bacteroides_B dorei
GUT_GENOME248112	MGYG-HGUT-02478	Bacteroides_B dorei
GUT_GENOME248159	MGYG-HGUT-02478	Bacteroides_B dorei
GUT_GENOME248258	MGYG-HGUT-02478	Bacteroides_B dorei
GUT_GENOME248315	MGYG-HGUT-02478	Bacteroides_B dorei
GUT_GENOME248419	MGYG-HGUT-02478	Bacteroides_B dorei
GUT_GENOME248712	MGYG-HGUT-02478	Bacteroides_B dorei
GUT_GENOME248804	MGYG-HGUT-02478	Bacteroides_B dorei
GUT_GENOME248838	MGYG-HGUT-02478	Bacteroides_B dorei
GUT_GENOME249258	MGYG-HGUT-02478	Bacteroides_B dorei
GUT_GENOME249370	MGYG-HGUT-02478	Bacteroides_B dorei
GUT_GENOME249419	MGYG-HGUT-02478	Bacteroides_B dorei
GUT_GENOME249729	MGYG-HGUT-02478	Bacteroides_B dorei
GUT_GENOME249737	MGYG-HGUT-02478	Bacteroides_B dorei
GUT_GENOME249852	MGYG-HGUT-02478	Bacteroides_B dorei
GUT_GENOME249910	MGYG-HGUT-02478	Bacteroides_B dorei
GUT_GENOME249978	MGYG-HGUT-02478	Bacteroides_B dorei
GUT_GENOME250079	MGYG-HGUT-02478	Bacteroides_B dorei
GUT_GENOME250097	MGYG-HGUT-02478	Bacteroides_B dorei
GUT_GENOME250111	MGYG-HGUT-02478	Bacteroides_B dorei
GUT_GENOME250116	MGYG-HGUT-02478	Bacteroides_B dorei
GUT_GENOME250203	MGYG-HGUT-02478	Bacteroides_B dorei
GUT_GENOME250213	MGYG-HGUT-02478	Bacteroides_B dorei
GUT_GENOME250274	MGYG-HGUT-02478	Bacteroides_B dorei
GUT_GENOME250349	MGYG-HGUT-02478	Bacteroides_B dorei
GUT_GENOME250438	MGYG-HGUT-02478	Bacteroides_B dorei
GUT_GENOME250448	MGYG-HGUT-02478	Bacteroides_B dorei
GUT_GENOME250625	MGYG-HGUT-02478	Bacteroides_B dorei
GUT_GENOME250727	MGYG-HGUT-02478	Bacteroides_B dorei
GUT_GENOME250799	MGYG-HGUT-02478	Bacteroides_B dorei
GUT_GENOME250826	MGYG-HGUT-02478	Bacteroides_B dorei
GUT_GENOME251063	MGYG-HGUT-02478	Bacteroides_B dorei
GUT_GENOME251294	MGYG-HGUT-02478	Bacteroides_B dorei
GUT_GENOME251464	MGYG-HGUT-02478	Bacteroides_B dorei
GUT_GENOME251482	MGYG-HGUT-02478	Bacteroides_B dorei
GUT_GENOME251575	MGYG-HGUT-02478	Bacteroides_B dorei
GUT_GENOME251816	MGYG-HGUT-02478	Bacteroides_B dorei
GUT_GENOME251844	MGYG-HGUT-02478	Bacteroides_B dorei
GUT_GENOME251918	MGYG-HGUT-02478	Bacteroides_B dorei
GUT_GENOME251967	MGYG-HGUT-02478	Bacteroides_B dorei
GUT_GENOME252016	MGYG-HGUT-02478	Bacteroides_B dorei
GUT_GENOME252107	MGYG-HGUT-02478	Bacteroides_B dorei
GUT_GENOME252501	MGYG-HGUT-02478	Bacteroides_B dorei
GUT_GENOME252746	MGYG-HGUT-02478	Bacteroides_B dorei
GUT_GENOME253002	MGYG-HGUT-02478	Bacteroides_B dorei
GUT_GENOME253281	MGYG-HGUT-02478	Bacteroides_B dorei
GUT_GENOME253525	MGYG-HGUT-02478	Bacteroides_B dorei
GUT_GENOME253878	MGYG-HGUT-02478	Bacteroides_B dorei
GUT_GENOME253992	MGYG-HGUT-02478	Bacteroides_B dorei
GUT_GENOME254034	MGYG-HGUT-02478	Bacteroides_B dorei
GUT_GENOME254366	MGYG-HGUT-02478	Bacteroides_B dorei
GUT_GENOME254499	MGYG-HGUT-02478	Bacteroides_B dorei
GUT_GENOME254563	MGYG-HGUT-02478	Bacteroides_B dorei
GUT_GENOME254601	MGYG-HGUT-02478	Bacteroides_B dorei
GUT_GENOME254711	MGYG-HGUT-02478	Bacteroides_B dorei
GUT_GENOME254942	MGYG-HGUT-02478	Bacteroides_B dorei
GUT_GENOME255051	MGYG-HGUT-02478	Bacteroides_B dorei
GUT_GENOME255486	MGYG-HGUT-02478	Bacteroides_B dorei
GUT_GENOME255527	MGYG-HGUT-02478	Bacteroides_B dorei
GUT_GENOME255615	MGYG-HGUT-02478	Bacteroides_B dorei
GUT_GENOME256094	MGYG-HGUT-02478	Bacteroides_B dorei
GUT_GENOME256468	MGYG-HGUT-02478	Bacteroides_B dorei
GUT_GENOME256702	MGYG-HGUT-02478	Bacteroides_B dorei
GUT_GENOME256740	MGYG-HGUT-02478	Bacteroides_B dorei
GUT_GENOME256798	MGYG-HGUT-02478	Bacteroides_B dorei
GUT_GENOME256897	MGYG-HGUT-02478	Bacteroides_B dorei
GUT_GENOME256972	MGYG-HGUT-02478	Bacteroides_B dorei
GUT_GENOME257044	MGYG-HGUT-02478	Bacteroides_B dorei
GUT_GENOME257221	MGYG-HGUT-02478	Bacteroides_B dorei
GUT_GENOME257367	MGYG-HGUT-02478	Bacteroides_B dorei
GUT_GENOME257419	MGYG-HGUT-02478	Bacteroides_B dorei
GUT_GENOME257828	MGYG-HGUT-02478	Bacteroides_B dorei
GUT_GENOME258008	MGYG-HGUT-02478	Bacteroides_B dorei
GUT_GENOME258082	MGYG-HGUT-02478	Bacteroides_B dorei
GUT_GENOME258380	MGYG-HGUT-02478	Bacteroides_B dorei
GUT_GENOME258509	MGYG-HGUT-02478	Bacteroides_B dorei
GUT_GENOME258552	MGYG-HGUT-02478	Bacteroides_B dorei
GUT_GENOME258909	MGYG-HGUT-02478	Bacteroides_B dorei
GUT_GENOME258956	MGYG-HGUT-02478	Bacteroides_B dorei
GUT_GENOME259105	MGYG-HGUT-02478	Bacteroides_B dorei
GUT_GENOME259354	MGYG-HGUT-02478	Bacteroides_B dorei
GUT_GENOME259387	MGYG-HGUT-02478	Bacteroides_B dorei
GUT_GENOME259429	MGYG-HGUT-02478	Bacteroides_B dorei
GUT_GENOME259484	MGYG-HGUT-02478	Bacteroides_B dorei
GUT_GENOME259566	MGYG-HGUT-02478	Bacteroides_B dorei
GUT_GENOME259778	MGYG-HGUT-02478	Bacteroides_B dorei
GUT_GENOME260064	MGYG-HGUT-02478	Bacteroides_B dorei
GUT_GENOME260145	MGYG-HGUT-02478	Bacteroides_B dorei
GUT_GENOME260246	MGYG-HGUT-02478	Bacteroides_B dorei
GUT_GENOME260273	MGYG-HGUT-02478	Bacteroides_B dorei
GUT_GENOME260331	MGYG-HGUT-02478	Bacteroides_B dorei
GUT_GENOME260461	MGYG-HGUT-02478	Bacteroides_B dorei
GUT_GENOME260765	MGYG-HGUT-02478	Bacteroides_B dorei
GUT_GENOME260914	MGYG-HGUT-02478	Bacteroides_B dorei
GUT_GENOME261254	MGYG-HGUT-02478	Bacteroides_B dorei
GUT_GENOME261339	MGYG-HGUT-02478	Bacteroides_B dorei
GUT_GENOME261417	MGYG-HGUT-02478	Bacteroides_B dorei
GUT_GENOME261509	MGYG-HGUT-02478	Bacteroides_B dorei
GUT_GENOME261570	MGYG-HGUT-02478	Bacteroides_B dorei
GUT_GENOME261679	MGYG-HGUT-02478	Bacteroides_B dorei
GUT_GENOME261768	MGYG-HGUT-02478	Bacteroides_B dorei
GUT_GENOME261815	MGYG-HGUT-02478	Bacteroides_B dorei
GUT_GENOME261830	MGYG-HGUT-02478	Bacteroides_B dorei
GUT_GENOME261853	MGYG-HGUT-02478	Bacteroides_B dorei
GUT_GENOME261862	MGYG-HGUT-02478	Bacteroides_B dorei
GUT_GENOME261889	MGYG-HGUT-02478	Bacteroides_B dorei
GUT_GENOME261907	MGYG-HGUT-02478	Bacteroides_B dorei
GUT_GENOME262076	MGYG-HGUT-02478	Bacteroides_B dorei
GUT_GENOME262237	MGYG-HGUT-02478	Bacteroides_B dorei
GUT_GENOME262667	MGYG-HGUT-02478	Bacteroides_B dorei
GUT_GENOME262761	MGYG-HGUT-02478	Bacteroides_B dorei
GUT_GENOME262921	MGYG-HGUT-02478	Bacteroides_B dorei
GUT_GENOME263033	MGYG-HGUT-02478	Bacteroides_B dorei
GUT_GENOME263218	MGYG-HGUT-02478	Bacteroides_B dorei
GUT_GENOME263722	MGYG-HGUT-02478	Bacteroides_B dorei
GUT_GENOME263984	MGYG-HGUT-02478	Bacteroides_B dorei
GUT_GENOME264002	MGYG-HGUT-02478	Bacteroides_B dorei
GUT_GENOME264051	MGYG-HGUT-02478	Bacteroides_B dorei
GUT_GENOME264270	MGYG-HGUT-02478	Bacteroides_B dorei
GUT_GENOME264462	MGYG-HGUT-02478	Bacteroides_B dorei
GUT_GENOME264516	MGYG-HGUT-02478	Bacteroides_B dorei
GUT_GENOME264642	MGYG-HGUT-02478	Bacteroides_B dorei
GUT_GENOME264911	MGYG-HGUT-02478	Bacteroides_B dorei
GUT_GENOME264943	MGYG-HGUT-02478	Bacteroides_B dorei
GUT_GENOME265085	MGYG-HGUT-02478	Bacteroides_B dorei
GUT_GENOME265236	MGYG-HGUT-02478	Bacteroides_B dorei
GUT_GENOME265483	MGYG-HGUT-02478	Bacteroides_B dorei
GUT_GENOME265683	MGYG-HGUT-02478	Bacteroides_B dorei
GUT_GENOME266236	MGYG-HGUT-02478	Bacteroides_B dorei
GUT_GENOME266260	MGYG-HGUT-02478	Bacteroides_B dorei
GUT_GENOME266329	MGYG-HGUT-02478	Bacteroides_B dorei
GUT_GENOME266376	MGYG-HGUT-02478	Bacteroides_B dorei
GUT_GENOME266441	MGYG-HGUT-02478	Bacteroides_B dorei
GUT_GENOME266584	MGYG-HGUT-02478	Bacteroides_B dorei
GUT_GENOME266609	MGYG-HGUT-02478	Bacteroides_B dorei
GUT_GENOME266629	MGYG-HGUT-02478	Bacteroides_B dorei
GUT_GENOME266703	MGYG-HGUT-02478	Bacteroides_B dorei
GUT_GENOME266804	MGYG-HGUT-02478	Bacteroides_B dorei
GUT_GENOME266836	MGYG-HGUT-02478	Bacteroides_B dorei
GUT_GENOME267134	MGYG-HGUT-02478	Bacteroides_B dorei
GUT_GENOME267376	MGYG-HGUT-02478	Bacteroides_B dorei
GUT_GENOME267621	MGYG-HGUT-02478	Bacteroides_B dorei
GUT_GENOME267704	MGYG-HGUT-02478	Bacteroides_B dorei
GUT_GENOME267738	MGYG-HGUT-02478	Bacteroides_B dorei
GUT_GENOME267853	MGYG-HGUT-02478	Bacteroides_B dorei
GUT_GENOME267937	MGYG-HGUT-02478	Bacteroides_B dorei
GUT_GENOME268042	MGYG-HGUT-02478	Bacteroides_B dorei
GUT_GENOME268221	MGYG-HGUT-02478	Bacteroides_B dorei
GUT_GENOME268280	MGYG-HGUT-02478	Bacteroides_B dorei
GUT_GENOME268555	MGYG-HGUT-02478	Bacteroides_B dorei
GUT_GENOME268603	MGYG-HGUT-02478	Bacteroides_B dorei
GUT_GENOME269012	MGYG-HGUT-02478	Bacteroides_B dorei
GUT_GENOME269061	MGYG-HGUT-02478	Bacteroides_B dorei
GUT_GENOME269169	MGYG-HGUT-02478	Bacteroides_B dorei
GUT_GENOME269187	MGYG-HGUT-02478	Bacteroides_B dorei
GUT_GENOME269345	MGYG-HGUT-02478	Bacteroides_B dorei
GUT_GENOME269410	MGYG-HGUT-02478	Bacteroides_B dorei
GUT_GENOME269548	MGYG-HGUT-02478	Bacteroides_B dorei
GUT_GENOME269562	MGYG-HGUT-02478	Bacteroides_B dorei
GUT_GENOME269694	MGYG-HGUT-02478	Bacteroides_B dorei
GUT_GENOME269784	MGYG-HGUT-02478	Bacteroides_B dorei
GUT_GENOME269869	MGYG-HGUT-02478	Bacteroides_B dorei
GUT_GENOME270080	MGYG-HGUT-02478	Bacteroides_B dorei
GUT_GENOME270314	MGYG-HGUT-02478	Bacteroides_B dorei
GUT_GENOME270549	MGYG-HGUT-02478	Bacteroides_B dorei
GUT_GENOME270657	MGYG-HGUT-02478	Bacteroides_B dorei
GUT_GENOME270702	MGYG-HGUT-02478	Bacteroides_B dorei
GUT_GENOME270712	MGYG-HGUT-02478	Bacteroides_B dorei
GUT_GENOME270956	MGYG-HGUT-02478	Bacteroides_B dorei
GUT_GENOME270974	MGYG-HGUT-02478	Bacteroides_B dorei
GUT_GENOME271024	MGYG-HGUT-02478	Bacteroides_B dorei
GUT_GENOME271047	MGYG-HGUT-02478	Bacteroides_B dorei
GUT_GENOME271098	MGYG-HGUT-02478	Bacteroides_B dorei
GUT_GENOME271130	MGYG-HGUT-02478	Bacteroides_B dorei
GUT_GENOME271138	MGYG-HGUT-02478	Bacteroides_B dorei
GUT_GENOME271147	MGYG-HGUT-02478	Bacteroides_B dorei
GUT_GENOME271262	MGYG-HGUT-02478	Bacteroides_B dorei
GUT_GENOME271431	MGYG-HGUT-02478	Bacteroides_B dorei
GUT_GENOME271498	MGYG-HGUT-02478	Bacteroides_B dorei
GUT_GENOME271562	MGYG-HGUT-02478	Bacteroides_B dorei
GUT_GENOME271679	MGYG-HGUT-02478	Bacteroides_B dorei
GUT_GENOME271841	MGYG-HGUT-02478	Bacteroides_B dorei
GUT_GENOME271869	MGYG-HGUT-02478	Bacteroides_B dorei
GUT_GENOME272241	MGYG-HGUT-02478	Bacteroides_B dorei
GUT_GENOME272255	MGYG-HGUT-02478	Bacteroides_B dorei
GUT_GENOME272430	MGYG-HGUT-02478	Bacteroides_B dorei
GUT_GENOME272452	MGYG-HGUT-02478	Bacteroides_B dorei
GUT_GENOME272580	MGYG-HGUT-02478	Bacteroides_B dorei
GUT_GENOME272631	MGYG-HGUT-02478	Bacteroides_B dorei
GUT_GENOME272867	MGYG-HGUT-02478	Bacteroides_B dorei
GUT_GENOME272878	MGYG-HGUT-02478	Bacteroides_B dorei
GUT_GENOME272910	MGYG-HGUT-02478	Bacteroides_B dorei
GUT_GENOME273065	MGYG-HGUT-02478	Bacteroides_B dorei
GUT_GENOME273141	MGYG-HGUT-02478	Bacteroides_B dorei
GUT_GENOME273263	MGYG-HGUT-02478	Bacteroides_B dorei
GUT_GENOME273544	MGYG-HGUT-02478	Bacteroides_B dorei
GUT_GENOME273660	MGYG-HGUT-02478	Bacteroides_B dorei
GUT_GENOME273795	MGYG-HGUT-02478	Bacteroides_B dorei
GUT_GENOME273865	MGYG-HGUT-02478	Bacteroides_B dorei
GUT_GENOME273988	MGYG-HGUT-02478	Bacteroides_B dorei
GUT_GENOME273997	MGYG-HGUT-02478	Bacteroides_B dorei
GUT_GENOME274352	MGYG-HGUT-02478	Bacteroides_B dorei
GUT_GENOME274427	MGYG-HGUT-02478	Bacteroides_B dorei
GUT_GENOME274621	MGYG-HGUT-02478	Bacteroides_B dorei
GUT_GENOME274640	MGYG-HGUT-02478	Bacteroides_B dorei
GUT_GENOME274684	MGYG-HGUT-02478	Bacteroides_B dorei
GUT_GENOME274736	MGYG-HGUT-02478	Bacteroides_B dorei
GUT_GENOME274798	MGYG-HGUT-02478	Bacteroides_B dorei
GUT_GENOME275036	MGYG-HGUT-02478	Bacteroides_B dorei
GUT_GENOME275152	MGYG-HGUT-02478	Bacteroides_B dorei
GUT_GENOME275317	MGYG-HGUT-02478	Bacteroides_B dorei
GUT_GENOME275461	MGYG-HGUT-02478	Bacteroides_B dorei
GUT_GENOME275502	MGYG-HGUT-02478	Bacteroides_B dorei
GUT_GENOME275613	MGYG-HGUT-02478	Bacteroides_B dorei
GUT_GENOME275651	MGYG-HGUT-02478	Bacteroides_B dorei
GUT_GENOME275881	MGYG-HGUT-02478	Bacteroides_B dorei
GUT_GENOME276006	MGYG-HGUT-02478	Bacteroides_B dorei
GUT_GENOME276138	MGYG-HGUT-02478	Bacteroides_B dorei
GUT_GENOME276183	MGYG-HGUT-02478	Bacteroides_B dorei
GUT_GENOME276258	MGYG-HGUT-02478	Bacteroides_B dorei
GUT_GENOME276438	MGYG-HGUT-02478	Bacteroides_B dorei
GUT_GENOME276521	MGYG-HGUT-02478	Bacteroides_B dorei
GUT_GENOME276532	MGYG-HGUT-02478	Bacteroides_B dorei
GUT_GENOME276602	MGYG-HGUT-02478	Bacteroides_B dorei
GUT_GENOME276697	MGYG-HGUT-02478	Bacteroides_B dorei
GUT_GENOME276938	MGYG-HGUT-02478	Bacteroides_B dorei
GUT_GENOME276997	MGYG-HGUT-02478	Bacteroides_B dorei
GUT_GENOME277236	MGYG-HGUT-02478	Bacteroides_B dorei
GUT_GENOME277276	MGYG-HGUT-02478	Bacteroides_B dorei
GUT_GENOME277356	MGYG-HGUT-02478	Bacteroides_B dorei
GUT_GENOME277531	MGYG-HGUT-02478	Bacteroides_B dorei
GUT_GENOME277583	MGYG-HGUT-02478	Bacteroides_B dorei
GUT_GENOME278041	MGYG-HGUT-02478	Bacteroides_B dorei
GUT_GENOME278077	MGYG-HGUT-02478	Bacteroides_B dorei
GUT_GENOME278106	MGYG-HGUT-02478	Bacteroides_B dorei
GUT_GENOME278128	MGYG-HGUT-02478	Bacteroides_B dorei
GUT_GENOME278206	MGYG-HGUT-02478	Bacteroides_B dorei
GUT_GENOME278226	MGYG-HGUT-02478	Bacteroides_B dorei
GUT_GENOME278301	MGYG-HGUT-02478	Bacteroides_B dorei
GUT_GENOME278668	MGYG-HGUT-02478	Bacteroides_B dorei
GUT_GENOME278679	MGYG-HGUT-02478	Bacteroides_B dorei
GUT_GENOME279019	MGYG-HGUT-02478	Bacteroides_B dorei
GUT_GENOME279259	MGYG-HGUT-02478	Bacteroides_B dorei
GUT_GENOME279281	MGYG-HGUT-02478	Bacteroides_B dorei
GUT_GENOME279327	MGYG-HGUT-02478	Bacteroides_B dorei
GUT_GENOME279354	MGYG-HGUT-02478	Bacteroides_B dorei
GUT_GENOME279441	MGYG-HGUT-02478	Bacteroides_B dorei
GUT_GENOME279540	MGYG-HGUT-02478	Bacteroides_B dorei
GUT_GENOME279557	MGYG-HGUT-02478	Bacteroides_B dorei
GUT_GENOME279585	MGYG-HGUT-02478	Bacteroides_B dorei
GUT_GENOME279587	MGYG-HGUT-02478	Bacteroides_B dorei
GUT_GENOME279633	MGYG-HGUT-02478	Bacteroides_B dorei
GUT_GENOME279793	MGYG-HGUT-02478	Bacteroides_B dorei
GUT_GENOME279806	MGYG-HGUT-02478	Bacteroides_B dorei
GUT_GENOME280191	MGYG-HGUT-02478	Bacteroides_B dorei
GUT_GENOME280218	MGYG-HGUT-02478	Bacteroides_B dorei
GUT_GENOME280262	MGYG-HGUT-02478	Bacteroides_B dorei
GUT_GENOME280295	MGYG-HGUT-02478	Bacteroides_B dorei
GUT_GENOME280433	MGYG-HGUT-02478	Bacteroides_B dorei
GUT_GENOME280448	MGYG-HGUT-02478	Bacteroides_B dorei
GUT_GENOME280482	MGYG-HGUT-02478	Bacteroides_B dorei
GUT_GENOME280535	MGYG-HGUT-02478	Bacteroides_B dorei
GUT_GENOME280618	MGYG-HGUT-02478	Bacteroides_B dorei
GUT_GENOME280670	MGYG-HGUT-02478	Bacteroides_B dorei
GUT_GENOME280887	MGYG-HGUT-02478	Bacteroides_B dorei
GUT_GENOME280936	MGYG-HGUT-02478	Bacteroides_B dorei
GUT_GENOME281242	MGYG-HGUT-02478	Bacteroides_B dorei
GUT_GENOME281316	MGYG-HGUT-02478	Bacteroides_B dorei
GUT_GENOME281404	MGYG-HGUT-02478	Bacteroides_B dorei
GUT_GENOME281531	MGYG-HGUT-02478	Bacteroides_B dorei
GUT_GENOME281559	MGYG-HGUT-02478	Bacteroides_B dorei
GUT_GENOME281615	MGYG-HGUT-02478	Bacteroides_B dorei
GUT_GENOME281808	MGYG-HGUT-02478	Bacteroides_B dorei
GUT_GENOME281875	MGYG-HGUT-02478	Bacteroides_B dorei
GUT_GENOME281923	MGYG-HGUT-02478	Bacteroides_B dorei
GUT_GENOME281989	MGYG-HGUT-02478	Bacteroides_B dorei
GUT_GENOME282019	MGYG-HGUT-02478	Bacteroides_B dorei
GUT_GENOME282104	MGYG-HGUT-02478	Bacteroides_B dorei
GUT_GENOME282231	MGYG-HGUT-02478	Bacteroides_B dorei
GUT_GENOME282398	MGYG-HGUT-02478	Bacteroides_B dorei
GUT_GENOME282473	MGYG-HGUT-02478	Bacteroides_B dorei
GUT_GENOME282530	MGYG-HGUT-02478	Bacteroides_B dorei
GUT_GENOME282591	MGYG-HGUT-02478	Bacteroides_B dorei
GUT_GENOME283361	MGYG-HGUT-02478	Bacteroides_B dorei
GUT_GENOME283404	MGYG-HGUT-02478	Bacteroides_B dorei
GUT_GENOME283416	MGYG-HGUT-02478	Bacteroides_B dorei
GUT_GENOME283442	MGYG-HGUT-02478	Bacteroides_B dorei
GUT_GENOME283477	MGYG-HGUT-02478	Bacteroides_B dorei
GUT_GENOME283536	MGYG-HGUT-02478	Bacteroides_B dorei
GUT_GENOME283634	MGYG-HGUT-02478	Bacteroides_B dorei
GUT_GENOME283740	MGYG-HGUT-02478	Bacteroides_B dorei
GUT_GENOME283795	MGYG-HGUT-02478	Bacteroides_B dorei
GUT_GENOME283867	MGYG-HGUT-02478	Bacteroides_B dorei
GUT_GENOME283954	MGYG-HGUT-02478	Bacteroides_B dorei
GUT_GENOME284045	MGYG-HGUT-02478	Bacteroides_B dorei
GUT_GENOME284053	MGYG-HGUT-02478	Bacteroides_B dorei
GUT_GENOME284160	MGYG-HGUT-02478	Bacteroides_B dorei
GUT_GENOME284234	MGYG-HGUT-02478	Bacteroides_B dorei
GUT_GENOME284243	MGYG-HGUT-02478	Bacteroides_B dorei
GUT_GENOME284377	MGYG-HGUT-02478	Bacteroides_B dorei
GUT_GENOME284399	MGYG-HGUT-02478	Bacteroides_B dorei
GUT_GENOME284526	MGYG-HGUT-02478	Bacteroides_B dorei
GUT_GENOME284890	MGYG-HGUT-02478	Bacteroides_B dorei
GUT_GENOME284990	MGYG-HGUT-02478	Bacteroides_B dorei
GUT_GENOME285104	MGYG-HGUT-02478	Bacteroides_B dorei
GUT_GENOME285165	MGYG-HGUT-02478	Bacteroides_B dorei
GUT_GENOME285219	MGYG-HGUT-02478	Bacteroides_B dorei
GUT_GENOME285443	MGYG-HGUT-02478	Bacteroides_B dorei
GUT_GENOME285745	MGYG-HGUT-02478	Bacteroides_B dorei
GUT_GENOME285984	MGYG-HGUT-02478	Bacteroides_B dorei
GUT_GENOME286141	MGYG-HGUT-02478	Bacteroides_B dorei
GUT_GENOME286276	MGYG-HGUT-02478	Bacteroides_B dorei
GUT_GENOME286398	MGYG-HGUT-02478	Bacteroides_B dorei
GUT_GENOME286495	MGYG-HGUT-02478	Bacteroides_B dorei
GUT_GENOME286531	MGYG-HGUT-02478	Bacteroides_B dorei
GUT_GENOME286576	MGYG-HGUT-02478	Bacteroides_B dorei
GUT_GENOME286678	MGYG-HGUT-02478	Bacteroides_B dorei
GUT_GENOME286896	MGYG-HGUT-02478	Bacteroides_B dorei
GUT_GENOME286918	MGYG-HGUT-02478	Bacteroides_B dorei
GUT_GENOME286994	MGYG-HGUT-02478	Bacteroides_B dorei
GUT_GENOME000061	MGYG-HGUT-02492	Agathobacter rectalis
GUT_GENOME000142	MGYG-HGUT-02492	Agathobacter rectalis
GUT_GENOME000292	MGYG-HGUT-02492	Agathobacter rectalis
GUT_GENOME000303	MGYG-HGUT-02492	Agathobacter rectalis
GUT_GENOME000371	MGYG-HGUT-02492	Agathobacter rectalis
GUT_GENOME000413	MGYG-HGUT-02492	Agathobacter rectalis
GUT_GENOME000449	MGYG-HGUT-02492	Agathobacter rectalis
GUT_GENOME000766	MGYG-HGUT-02492	Agathobacter rectalis
GUT_GENOME000801	MGYG-HGUT-02492	Agathobacter rectalis
GUT_GENOME000909	MGYG-HGUT-02492	Agathobacter rectalis
GUT_GENOME000926	MGYG-HGUT-02492	Agathobacter rectalis
GUT_GENOME000927	MGYG-HGUT-02492	Agathobacter rectalis
GUT_GENOME000970	MGYG-HGUT-02492	Agathobacter rectalis
GUT_GENOME000975	MGYG-HGUT-02492	Agathobacter rectalis
GUT_GENOME001036	MGYG-HGUT-02492	Agathobacter rectalis
GUT_GENOME001053	MGYG-HGUT-02492	Agathobacter rectalis
GUT_GENOME001060	MGYG-HGUT-02492	Agathobacter rectalis
GUT_GENOME001221	MGYG-HGUT-02492	Agathobacter rectalis
GUT_GENOME001248	MGYG-HGUT-02492	Agathobacter rectalis
GUT_GENOME001258	MGYG-HGUT-02492	Agathobacter rectalis
GUT_GENOME001393	MGYG-HGUT-02492	Agathobacter rectalis
GUT_GENOME001489	MGYG-HGUT-02492	Agathobacter rectalis
GUT_GENOME001559	MGYG-HGUT-02492	Agathobacter rectalis
GUT_GENOME001611	MGYG-HGUT-02492	Agathobacter rectalis
GUT_GENOME001631	MGYG-HGUT-02492	Agathobacter rectalis
GUT_GENOME001655	MGYG-HGUT-02492	Agathobacter rectalis
GUT_GENOME001705	MGYG-HGUT-02492	Agathobacter rectalis
GUT_GENOME001767	MGYG-HGUT-02492	Agathobacter rectalis
GUT_GENOME001771	MGYG-HGUT-02492	Agathobacter rectalis
GUT_GENOME001804	MGYG-HGUT-02492	Agathobacter rectalis
GUT_GENOME001808	MGYG-HGUT-02492	Agathobacter rectalis
GUT_GENOME001824	MGYG-HGUT-02492	Agathobacter rectalis
GUT_GENOME001832	MGYG-HGUT-02492	Agathobacter rectalis
GUT_GENOME001860	MGYG-HGUT-02492	Agathobacter rectalis
GUT_GENOME001991	MGYG-HGUT-02492	Agathobacter rectalis
GUT_GENOME002001	MGYG-HGUT-02492	Agathobacter rectalis
GUT_GENOME002010	MGYG-HGUT-02492	Agathobacter rectalis
GUT_GENOME002140	MGYG-HGUT-02492	Agathobacter rectalis
GUT_GENOME002168	MGYG-HGUT-02492	Agathobacter rectalis
GUT_GENOME002237	MGYG-HGUT-02492	Agathobacter rectalis
GUT_GENOME002292	MGYG-HGUT-02492	Agathobacter rectalis
GUT_GENOME002308	MGYG-HGUT-02492	Agathobacter rectalis
GUT_GENOME002337	MGYG-HGUT-02492	Agathobacter rectalis
GUT_GENOME002411	MGYG-HGUT-02492	Agathobacter rectalis
GUT_GENOME002473	MGYG-HGUT-02492	Agathobacter rectalis
GUT_GENOME002567	MGYG-HGUT-02492	Agathobacter rectalis
GUT_GENOME002603	MGYG-HGUT-02492	Agathobacter rectalis
GUT_GENOME002617	MGYG-HGUT-02492	Agathobacter rectalis
GUT_GENOME002838	MGYG-HGUT-02492	Agathobacter rectalis
GUT_GENOME002868	MGYG-HGUT-02492	Agathobacter rectalis
GUT_GENOME002901	MGYG-HGUT-02492	Agathobacter rectalis
GUT_GENOME002991	MGYG-HGUT-02492	Agathobacter rectalis
GUT_GENOME003023	MGYG-HGUT-02492	Agathobacter rectalis
GUT_GENOME003190	MGYG-HGUT-02492	Agathobacter rectalis
GUT_GENOME003326	MGYG-HGUT-02492	Agathobacter rectalis
GUT_GENOME003416	MGYG-HGUT-02492	Agathobacter rectalis
GUT_GENOME003435	MGYG-HGUT-02492	Agathobacter rectalis
GUT_GENOME003474	MGYG-HGUT-02492	Agathobacter rectalis
GUT_GENOME003553	MGYG-HGUT-02492	Agathobacter rectalis
GUT_GENOME003572	MGYG-HGUT-02492	Agathobacter rectalis
GUT_GENOME003590	MGYG-HGUT-02492	Agathobacter rectalis
GUT_GENOME003629	MGYG-HGUT-02492	Agathobacter rectalis
GUT_GENOME003738	MGYG-HGUT-02492	Agathobacter rectalis
GUT_GENOME003765	MGYG-HGUT-02492	Agathobacter rectalis
GUT_GENOME003826	MGYG-HGUT-02492	Agathobacter rectalis
GUT_GENOME003994	MGYG-HGUT-02492	Agathobacter rectalis
GUT_GENOME004025	MGYG-HGUT-02492	Agathobacter rectalis
GUT_GENOME004096	MGYG-HGUT-02492	Agathobacter rectalis
GUT_GENOME004172	MGYG-HGUT-02492	Agathobacter rectalis
GUT_GENOME004202	MGYG-HGUT-02492	Agathobacter rectalis
GUT_GENOME004227	MGYG-HGUT-02492	Agathobacter rectalis
GUT_GENOME004329	MGYG-HGUT-02492	Agathobacter rectalis
GUT_GENOME004416	MGYG-HGUT-02492	Agathobacter rectalis
GUT_GENOME004487	MGYG-HGUT-02492	Agathobacter rectalis
GUT_GENOME004495	MGYG-HGUT-02492	Agathobacter rectalis
GUT_GENOME004643	MGYG-HGUT-02492	Agathobacter rectalis
GUT_GENOME004796	MGYG-HGUT-02492	Agathobacter rectalis
GUT_GENOME004865	MGYG-HGUT-02492	Agathobacter rectalis
GUT_GENOME005019	MGYG-HGUT-02492	Agathobacter rectalis
GUT_GENOME005071	MGYG-HGUT-02492	Agathobacter rectalis
GUT_GENOME005125	MGYG-HGUT-02492	Agathobacter rectalis
GUT_GENOME005222	MGYG-HGUT-02492	Agathobacter rectalis
GUT_GENOME005307	MGYG-HGUT-02492	Agathobacter rectalis
GUT_GENOME005353	MGYG-HGUT-02492	Agathobacter rectalis
GUT_GENOME005560	MGYG-HGUT-02492	Agathobacter rectalis
GUT_GENOME005599	MGYG-HGUT-02492	Agathobacter rectalis
GUT_GENOME005640	MGYG-HGUT-02492	Agathobacter rectalis
GUT_GENOME005986	MGYG-HGUT-02492	Agathobacter rectalis
GUT_GENOME006184	MGYG-HGUT-02492	Agathobacter rectalis
GUT_GENOME006271	MGYG-HGUT-02492	Agathobacter rectalis
GUT_GENOME006290	MGYG-HGUT-02492	Agathobacter rectalis
GUT_GENOME006389	MGYG-HGUT-02492	Agathobacter rectalis
GUT_GENOME006484	MGYG-HGUT-02492	Agathobacter rectalis
GUT_GENOME006533	MGYG-HGUT-02492	Agathobacter rectalis
GUT_GENOME006864	MGYG-HGUT-02492	Agathobacter rectalis
GUT_GENOME006889	MGYG-HGUT-02492	Agathobacter rectalis
GUT_GENOME007024	MGYG-HGUT-02492	Agathobacter rectalis
GUT_GENOME007077	MGYG-HGUT-02492	Agathobacter rectalis
GUT_GENOME007119	MGYG-HGUT-02492	Agathobacter rectalis
GUT_GENOME007301	MGYG-HGUT-02492	Agathobacter rectalis
GUT_GENOME007387	MGYG-HGUT-02492	Agathobacter rectalis
GUT_GENOME007575	MGYG-HGUT-02492	Agathobacter rectalis
GUT_GENOME007652	MGYG-HGUT-02492	Agathobacter rectalis
GUT_GENOME007762	MGYG-HGUT-02492	Agathobacter rectalis
GUT_GENOME007786	MGYG-HGUT-02492	Agathobacter rectalis
GUT_GENOME007862	MGYG-HGUT-02492	Agathobacter rectalis
GUT_GENOME007896	MGYG-HGUT-02492	Agathobacter rectalis
GUT_GENOME008111	MGYG-HGUT-02492	Agathobacter rectalis
GUT_GENOME008229	MGYG-HGUT-02492	Agathobacter rectalis
GUT_GENOME008294	MGYG-HGUT-02492	Agathobacter rectalis
GUT_GENOME008567	MGYG-HGUT-02492	Agathobacter rectalis
GUT_GENOME008743	MGYG-HGUT-02492	Agathobacter rectalis
GUT_GENOME008859	MGYG-HGUT-02492	Agathobacter rectalis
GUT_GENOME008919	MGYG-HGUT-02492	Agathobacter rectalis
GUT_GENOME008965	MGYG-HGUT-02492	Agathobacter rectalis
GUT_GENOME009087	MGYG-HGUT-02492	Agathobacter rectalis
GUT_GENOME009161	MGYG-HGUT-02492	Agathobacter rectalis
GUT_GENOME009181	MGYG-HGUT-02492	Agathobacter rectalis
GUT_GENOME009309	MGYG-HGUT-02492	Agathobacter rectalis
GUT_GENOME009327	MGYG-HGUT-02492	Agathobacter rectalis
GUT_GENOME009391	MGYG-HGUT-02492	Agathobacter rectalis
GUT_GENOME009468	MGYG-HGUT-02492	Agathobacter rectalis
GUT_GENOME009520	MGYG-HGUT-02492	Agathobacter rectalis
GUT_GENOME009627	MGYG-HGUT-02492	Agathobacter rectalis
GUT_GENOME009667	MGYG-HGUT-02492	Agathobacter rectalis
GUT_GENOME009736	MGYG-HGUT-02492	Agathobacter rectalis
GUT_GENOME009782	MGYG-HGUT-02492	Agathobacter rectalis
GUT_GENOME009854	MGYG-HGUT-02492	Agathobacter rectalis
GUT_GENOME009921	MGYG-HGUT-02492	Agathobacter rectalis
GUT_GENOME009960	MGYG-HGUT-02492	Agathobacter rectalis
GUT_GENOME010027	MGYG-HGUT-02492	Agathobacter rectalis
GUT_GENOME010159	MGYG-HGUT-02492	Agathobacter rectalis
GUT_GENOME010207	MGYG-HGUT-02492	Agathobacter rectalis
GUT_GENOME010249	MGYG-HGUT-02492	Agathobacter rectalis
GUT_GENOME010309	MGYG-HGUT-02492	Agathobacter rectalis
GUT_GENOME010426	MGYG-HGUT-02492	Agathobacter rectalis
GUT_GENOME010481	MGYG-HGUT-02492	Agathobacter rectalis
GUT_GENOME010601	MGYG-HGUT-02492	Agathobacter rectalis
GUT_GENOME010686	MGYG-HGUT-02492	Agathobacter rectalis
GUT_GENOME010704	MGYG-HGUT-02492	Agathobacter rectalis
GUT_GENOME010731	MGYG-HGUT-02492	Agathobacter rectalis
GUT_GENOME011053	MGYG-HGUT-02492	Agathobacter rectalis
GUT_GENOME011097	MGYG-HGUT-02492	Agathobacter rectalis
GUT_GENOME011163	MGYG-HGUT-02492	Agathobacter rectalis
GUT_GENOME011300	MGYG-HGUT-02492	Agathobacter rectalis
GUT_GENOME011348	MGYG-HGUT-02492	Agathobacter rectalis
GUT_GENOME011373	MGYG-HGUT-02492	Agathobacter rectalis
GUT_GENOME011550	MGYG-HGUT-02492	Agathobacter rectalis
GUT_GENOME011577	MGYG-HGUT-02492	Agathobacter rectalis
GUT_GENOME011612	MGYG-HGUT-02492	Agathobacter rectalis
GUT_GENOME011671	MGYG-HGUT-02492	Agathobacter rectalis
GUT_GENOME011681	MGYG-HGUT-02492	Agathobacter rectalis
GUT_GENOME011801	MGYG-HGUT-02492	Agathobacter rectalis
GUT_GENOME011843	MGYG-HGUT-02492	Agathobacter rectalis
GUT_GENOME011873	MGYG-HGUT-02492	Agathobacter rectalis
GUT_GENOME011914	MGYG-HGUT-02492	Agathobacter rectalis
GUT_GENOME011936	MGYG-HGUT-02492	Agathobacter rectalis
GUT_GENOME012004	MGYG-HGUT-02492	Agathobacter rectalis
GUT_GENOME012047	MGYG-HGUT-02492	Agathobacter rectalis
GUT_GENOME012089	MGYG-HGUT-02492	Agathobacter rectalis
GUT_GENOME012120	MGYG-HGUT-02492	Agathobacter rectalis
GUT_GENOME012159	MGYG-HGUT-02492	Agathobacter rectalis
GUT_GENOME012230	MGYG-HGUT-02492	Agathobacter rectalis
GUT_GENOME012260	MGYG-HGUT-02492	Agathobacter rectalis
GUT_GENOME012315	MGYG-HGUT-02492	Agathobacter rectalis
GUT_GENOME012365	MGYG-HGUT-02492	Agathobacter rectalis
GUT_GENOME012448	MGYG-HGUT-02492	Agathobacter rectalis
GUT_GENOME012479	MGYG-HGUT-02492	Agathobacter rectalis
GUT_GENOME012516	MGYG-HGUT-02492	Agathobacter rectalis
GUT_GENOME012564	MGYG-HGUT-02492	Agathobacter rectalis
GUT_GENOME012611	MGYG-HGUT-02492	Agathobacter rectalis
GUT_GENOME012661	MGYG-HGUT-02492	Agathobacter rectalis
GUT_GENOME012695	MGYG-HGUT-02492	Agathobacter rectalis
GUT_GENOME012704	MGYG-HGUT-02492	Agathobacter rectalis
GUT_GENOME012748	MGYG-HGUT-02492	Agathobacter rectalis
GUT_GENOME012768	MGYG-HGUT-02492	Agathobacter rectalis
GUT_GENOME012809	MGYG-HGUT-02492	Agathobacter rectalis
GUT_GENOME012829	MGYG-HGUT-02492	Agathobacter rectalis
GUT_GENOME012854	MGYG-HGUT-02492	Agathobacter rectalis
GUT_GENOME012872	MGYG-HGUT-02492	Agathobacter rectalis
GUT_GENOME012892	MGYG-HGUT-02492	Agathobacter rectalis
GUT_GENOME012958	MGYG-HGUT-02492	Agathobacter rectalis
GUT_GENOME012976	MGYG-HGUT-02492	Agathobacter rectalis
GUT_GENOME013009	MGYG-HGUT-02492	Agathobacter rectalis
GUT_GENOME013080	MGYG-HGUT-02492	Agathobacter rectalis
GUT_GENOME013086	MGYG-HGUT-02492	Agathobacter rectalis
GUT_GENOME013111	MGYG-HGUT-02492	Agathobacter rectalis
GUT_GENOME013159	MGYG-HGUT-02492	Agathobacter rectalis
GUT_GENOME013194	MGYG-HGUT-02492	Agathobacter rectalis
GUT_GENOME013233	MGYG-HGUT-02492	Agathobacter rectalis
GUT_GENOME013324	MGYG-HGUT-02492	Agathobacter rectalis
GUT_GENOME013329	MGYG-HGUT-02492	Agathobacter rectalis
GUT_GENOME013346	MGYG-HGUT-02492	Agathobacter rectalis
GUT_GENOME013352	MGYG-HGUT-02492	Agathobacter rectalis
GUT_GENOME013384	MGYG-HGUT-02492	Agathobacter rectalis
GUT_GENOME013405	MGYG-HGUT-02492	Agathobacter rectalis
GUT_GENOME013443	MGYG-HGUT-02492	Agathobacter rectalis
GUT_GENOME013483	MGYG-HGUT-02492	Agathobacter rectalis
GUT_GENOME013502	MGYG-HGUT-02492	Agathobacter rectalis
GUT_GENOME013545	MGYG-HGUT-02492	Agathobacter rectalis
GUT_GENOME013677	MGYG-HGUT-02492	Agathobacter rectalis
GUT_GENOME013808	MGYG-HGUT-02492	Agathobacter rectalis
GUT_GENOME013874	MGYG-HGUT-02492	Agathobacter rectalis
GUT_GENOME013952	MGYG-HGUT-02492	Agathobacter rectalis
GUT_GENOME013988	MGYG-HGUT-02492	Agathobacter rectalis
GUT_GENOME014043	MGYG-HGUT-02492	Agathobacter rectalis
GUT_GENOME014086	MGYG-HGUT-02492	Agathobacter rectalis
GUT_GENOME014122	MGYG-HGUT-02492	Agathobacter rectalis
GUT_GENOME014176	MGYG-HGUT-02492	Agathobacter rectalis
GUT_GENOME014239	MGYG-HGUT-02492	Agathobacter rectalis
GUT_GENOME014256	MGYG-HGUT-02492	Agathobacter rectalis
GUT_GENOME014374	MGYG-HGUT-02492	Agathobacter rectalis
GUT_GENOME014416	MGYG-HGUT-02492	Agathobacter rectalis
GUT_GENOME014433	MGYG-HGUT-02492	Agathobacter rectalis
GUT_GENOME014447	MGYG-HGUT-02492	Agathobacter rectalis
GUT_GENOME014474	MGYG-HGUT-02492	Agathobacter rectalis
GUT_GENOME014505	MGYG-HGUT-02492	Agathobacter rectalis
GUT_GENOME014515	MGYG-HGUT-02492	Agathobacter rectalis
GUT_GENOME014546	MGYG-HGUT-02492	Agathobacter rectalis
GUT_GENOME014556	MGYG-HGUT-02492	Agathobacter rectalis
GUT_GENOME014578	MGYG-HGUT-02492	Agathobacter rectalis
GUT_GENOME014600	MGYG-HGUT-02492	Agathobacter rectalis
GUT_GENOME014669	MGYG-HGUT-02492	Agathobacter rectalis
GUT_GENOME014754	MGYG-HGUT-02492	Agathobacter rectalis
GUT_GENOME014779	MGYG-HGUT-02492	Agathobacter rectalis
GUT_GENOME014803	MGYG-HGUT-02492	Agathobacter rectalis
GUT_GENOME014871	MGYG-HGUT-02492	Agathobacter rectalis
GUT_GENOME014910	MGYG-HGUT-02492	Agathobacter rectalis
GUT_GENOME014952	MGYG-HGUT-02492	Agathobacter rectalis
GUT_GENOME014968	MGYG-HGUT-02492	Agathobacter rectalis
GUT_GENOME015070	MGYG-HGUT-02492	Agathobacter rectalis
GUT_GENOME015264	MGYG-HGUT-02492	Agathobacter rectalis
GUT_GENOME015274	MGYG-HGUT-02492	Agathobacter rectalis
GUT_GENOME015302	MGYG-HGUT-02492	Agathobacter rectalis
GUT_GENOME015326	MGYG-HGUT-02492	Agathobacter rectalis
GUT_GENOME015377	MGYG-HGUT-02492	Agathobacter rectalis
GUT_GENOME015417	MGYG-HGUT-02492	Agathobacter rectalis
GUT_GENOME015426	MGYG-HGUT-02492	Agathobacter rectalis
GUT_GENOME015501	MGYG-HGUT-02492	Agathobacter rectalis
GUT_GENOME015527	MGYG-HGUT-02492	Agathobacter rectalis
GUT_GENOME015580	MGYG-HGUT-02492	Agathobacter rectalis
GUT_GENOME015610	MGYG-HGUT-02492	Agathobacter rectalis
GUT_GENOME015635	MGYG-HGUT-02492	Agathobacter rectalis
GUT_GENOME015651	MGYG-HGUT-02492	Agathobacter rectalis
GUT_GENOME015695	MGYG-HGUT-02492	Agathobacter rectalis
GUT_GENOME015715	MGYG-HGUT-02492	Agathobacter rectalis
GUT_GENOME015756	MGYG-HGUT-02492	Agathobacter rectalis
GUT_GENOME015858	MGYG-HGUT-02492	Agathobacter rectalis
GUT_GENOME015895	MGYG-HGUT-02492	Agathobacter rectalis
GUT_GENOME015977	MGYG-HGUT-02492	Agathobacter rectalis
GUT_GENOME016134	MGYG-HGUT-02492	Agathobacter rectalis
GUT_GENOME016165	MGYG-HGUT-02492	Agathobacter rectalis
GUT_GENOME016237	MGYG-HGUT-02492	Agathobacter rectalis
GUT_GENOME016356	MGYG-HGUT-02492	Agathobacter rectalis
GUT_GENOME016372	MGYG-HGUT-02492	Agathobacter rectalis
GUT_GENOME016480	MGYG-HGUT-02492	Agathobacter rectalis
GUT_GENOME016585	MGYG-HGUT-02492	Agathobacter rectalis
GUT_GENOME016610	MGYG-HGUT-02492	Agathobacter rectalis
GUT_GENOME016724	MGYG-HGUT-02492	Agathobacter rectalis
GUT_GENOME016840	MGYG-HGUT-02492	Agathobacter rectalis
GUT_GENOME016913	MGYG-HGUT-02492	Agathobacter rectalis
GUT_GENOME016944	MGYG-HGUT-02492	Agathobacter rectalis
GUT_GENOME016971	MGYG-HGUT-02492	Agathobacter rectalis
GUT_GENOME017028	MGYG-HGUT-02492	Agathobacter rectalis
GUT_GENOME017057	MGYG-HGUT-02492	Agathobacter rectalis
GUT_GENOME017189	MGYG-HGUT-02492	Agathobacter rectalis
GUT_GENOME017333	MGYG-HGUT-02492	Agathobacter rectalis
GUT_GENOME017443	MGYG-HGUT-02492	Agathobacter rectalis
GUT_GENOME017461	MGYG-HGUT-02492	Agathobacter rectalis
GUT_GENOME017710	MGYG-HGUT-02492	Agathobacter rectalis
GUT_GENOME017748	MGYG-HGUT-02492	Agathobacter rectalis
GUT_GENOME017844	MGYG-HGUT-02492	Agathobacter rectalis
GUT_GENOME017861	MGYG-HGUT-02492	Agathobacter rectalis
GUT_GENOME017906	MGYG-HGUT-02492	Agathobacter rectalis
GUT_GENOME017909	MGYG-HGUT-02492	Agathobacter rectalis
GUT_GENOME017934	MGYG-HGUT-02492	Agathobacter rectalis
GUT_GENOME017986	MGYG-HGUT-02492	Agathobacter rectalis
GUT_GENOME018024	MGYG-HGUT-02492	Agathobacter rectalis
GUT_GENOME018050	MGYG-HGUT-02492	Agathobacter rectalis
GUT_GENOME018064	MGYG-HGUT-02492	Agathobacter rectalis
GUT_GENOME018083	MGYG-HGUT-02492	Agathobacter rectalis
GUT_GENOME018145	MGYG-HGUT-02492	Agathobacter rectalis
GUT_GENOME018193	MGYG-HGUT-02492	Agathobacter rectalis
GUT_GENOME018205	MGYG-HGUT-02492	Agathobacter rectalis
GUT_GENOME018219	MGYG-HGUT-02492	Agathobacter rectalis
GUT_GENOME018270	MGYG-HGUT-02492	Agathobacter rectalis
GUT_GENOME018289	MGYG-HGUT-02492	Agathobacter rectalis
GUT_GENOME018337	MGYG-HGUT-02492	Agathobacter rectalis
GUT_GENOME018466	MGYG-HGUT-02492	Agathobacter rectalis
GUT_GENOME018479	MGYG-HGUT-02492	Agathobacter rectalis
GUT_GENOME018547	MGYG-HGUT-02492	Agathobacter rectalis
GUT_GENOME018588	MGYG-HGUT-02492	Agathobacter rectalis
GUT_GENOME018657	MGYG-HGUT-02492	Agathobacter rectalis
GUT_GENOME018709	MGYG-HGUT-02492	Agathobacter rectalis
GUT_GENOME018771	MGYG-HGUT-02492	Agathobacter rectalis
GUT_GENOME018803	MGYG-HGUT-02492	Agathobacter rectalis
GUT_GENOME018809	MGYG-HGUT-02492	Agathobacter rectalis
GUT_GENOME018852	MGYG-HGUT-02492	Agathobacter rectalis
GUT_GENOME018890	MGYG-HGUT-02492	Agathobacter rectalis
GUT_GENOME019111	MGYG-HGUT-02492	Agathobacter rectalis
GUT_GENOME019152	MGYG-HGUT-02492	Agathobacter rectalis
GUT_GENOME019160	MGYG-HGUT-02492	Agathobacter rectalis
GUT_GENOME019216	MGYG-HGUT-02492	Agathobacter rectalis
GUT_GENOME019259	MGYG-HGUT-02492	Agathobacter rectalis
GUT_GENOME019299	MGYG-HGUT-02492	Agathobacter rectalis
GUT_GENOME019344	MGYG-HGUT-02492	Agathobacter rectalis
GUT_GENOME019355	MGYG-HGUT-02492	Agathobacter rectalis
GUT_GENOME019389	MGYG-HGUT-02492	Agathobacter rectalis
GUT_GENOME019435	MGYG-HGUT-02492	Agathobacter rectalis
GUT_GENOME019516	MGYG-HGUT-02492	Agathobacter rectalis
GUT_GENOME019551	MGYG-HGUT-02492	Agathobacter rectalis
GUT_GENOME019621	MGYG-HGUT-02492	Agathobacter rectalis
GUT_GENOME019675	MGYG-HGUT-02492	Agathobacter rectalis
GUT_GENOME019798	MGYG-HGUT-02492	Agathobacter rectalis
GUT_GENOME019860	MGYG-HGUT-02492	Agathobacter rectalis
GUT_GENOME019885	MGYG-HGUT-02492	Agathobacter rectalis
GUT_GENOME019918	MGYG-HGUT-02492	Agathobacter rectalis
GUT_GENOME019954	MGYG-HGUT-02492	Agathobacter rectalis
GUT_GENOME019972	MGYG-HGUT-02492	Agathobacter rectalis
GUT_GENOME020008	MGYG-HGUT-02492	Agathobacter rectalis
GUT_GENOME020034	MGYG-HGUT-02492	Agathobacter rectalis
GUT_GENOME020083	MGYG-HGUT-02492	Agathobacter rectalis
GUT_GENOME020098	MGYG-HGUT-02492	Agathobacter rectalis
GUT_GENOME020153	MGYG-HGUT-02492	Agathobacter rectalis
GUT_GENOME020188	MGYG-HGUT-02492	Agathobacter rectalis
GUT_GENOME020225	MGYG-HGUT-02492	Agathobacter rectalis
GUT_GENOME020259	MGYG-HGUT-02492	Agathobacter rectalis
GUT_GENOME020286	MGYG-HGUT-02492	Agathobacter rectalis
GUT_GENOME020306	MGYG-HGUT-02492	Agathobacter rectalis
GUT_GENOME020353	MGYG-HGUT-02492	Agathobacter rectalis
GUT_GENOME020363	MGYG-HGUT-02492	Agathobacter rectalis
GUT_GENOME020436	MGYG-HGUT-02492	Agathobacter rectalis
GUT_GENOME020481	MGYG-HGUT-02492	Agathobacter rectalis
GUT_GENOME020564	MGYG-HGUT-02492	Agathobacter rectalis
GUT_GENOME020688	MGYG-HGUT-02492	Agathobacter rectalis
GUT_GENOME020740	MGYG-HGUT-02492	Agathobacter rectalis
GUT_GENOME020785	MGYG-HGUT-02492	Agathobacter rectalis
GUT_GENOME020807	MGYG-HGUT-02492	Agathobacter rectalis
GUT_GENOME020843	MGYG-HGUT-02492	Agathobacter rectalis
GUT_GENOME020962	MGYG-HGUT-02492	Agathobacter rectalis
GUT_GENOME020989	MGYG-HGUT-02492	Agathobacter rectalis
GUT_GENOME021001	MGYG-HGUT-02492	Agathobacter rectalis
GUT_GENOME021053	MGYG-HGUT-02492	Agathobacter rectalis
GUT_GENOME021071	MGYG-HGUT-02492	Agathobacter rectalis
GUT_GENOME021086	MGYG-HGUT-02492	Agathobacter rectalis
GUT_GENOME021122	MGYG-HGUT-02492	Agathobacter rectalis
GUT_GENOME021197	MGYG-HGUT-02492	Agathobacter rectalis
GUT_GENOME021224	MGYG-HGUT-02492	Agathobacter rectalis
GUT_GENOME021228	MGYG-HGUT-02492	Agathobacter rectalis
GUT_GENOME021255	MGYG-HGUT-02492	Agathobacter rectalis
GUT_GENOME021290	MGYG-HGUT-02492	Agathobacter rectalis
GUT_GENOME021326	MGYG-HGUT-02492	Agathobacter rectalis
GUT_GENOME021350	MGYG-HGUT-02492	Agathobacter rectalis
GUT_GENOME021381	MGYG-HGUT-02492	Agathobacter rectalis
GUT_GENOME021517	MGYG-HGUT-02492	Agathobacter rectalis
GUT_GENOME021641	MGYG-HGUT-02492	Agathobacter rectalis
GUT_GENOME021650	MGYG-HGUT-02492	Agathobacter rectalis
GUT_GENOME021660	MGYG-HGUT-02492	Agathobacter rectalis
GUT_GENOME021674	MGYG-HGUT-02492	Agathobacter rectalis
GUT_GENOME021682	MGYG-HGUT-02492	Agathobacter rectalis
GUT_GENOME021885	MGYG-HGUT-02492	Agathobacter rectalis
GUT_GENOME021929	MGYG-HGUT-02492	Agathobacter rectalis
GUT_GENOME021973	MGYG-HGUT-02492	Agathobacter rectalis
GUT_GENOME022000	MGYG-HGUT-02492	Agathobacter rectalis
GUT_GENOME022147	MGYG-HGUT-02492	Agathobacter rectalis
GUT_GENOME022196	MGYG-HGUT-02492	Agathobacter rectalis
GUT_GENOME022260	MGYG-HGUT-02492	Agathobacter rectalis
GUT_GENOME022348	MGYG-HGUT-02492	Agathobacter rectalis
GUT_GENOME022429	MGYG-HGUT-02492	Agathobacter rectalis
GUT_GENOME022496	MGYG-HGUT-02492	Agathobacter rectalis
GUT_GENOME022583	MGYG-HGUT-02492	Agathobacter rectalis
GUT_GENOME022609	MGYG-HGUT-02492	Agathobacter rectalis
GUT_GENOME022684	MGYG-HGUT-02492	Agathobacter rectalis
GUT_GENOME022685	MGYG-HGUT-02492	Agathobacter rectalis
GUT_GENOME022738	MGYG-HGUT-02492	Agathobacter rectalis
GUT_GENOME022762	MGYG-HGUT-02492	Agathobacter rectalis
GUT_GENOME022806	MGYG-HGUT-02492	Agathobacter rectalis
GUT_GENOME022863	MGYG-HGUT-02492	Agathobacter rectalis
GUT_GENOME022929	MGYG-HGUT-02492	Agathobacter rectalis
GUT_GENOME022959	MGYG-HGUT-02492	Agathobacter rectalis
GUT_GENOME023181	MGYG-HGUT-02492	Agathobacter rectalis
GUT_GENOME023354	MGYG-HGUT-02492	Agathobacter rectalis
GUT_GENOME023403	MGYG-HGUT-02492	Agathobacter rectalis
GUT_GENOME023504	MGYG-HGUT-02492	Agathobacter rectalis
GUT_GENOME023531	MGYG-HGUT-02492	Agathobacter rectalis
GUT_GENOME023581	MGYG-HGUT-02492	Agathobacter rectalis
GUT_GENOME023694	MGYG-HGUT-02492	Agathobacter rectalis
GUT_GENOME023773	MGYG-HGUT-02492	Agathobacter rectalis
GUT_GENOME023795	MGYG-HGUT-02492	Agathobacter rectalis
GUT_GENOME023866	MGYG-HGUT-02492	Agathobacter rectalis
GUT_GENOME023896	MGYG-HGUT-02492	Agathobacter rectalis
GUT_GENOME023955	MGYG-HGUT-02492	Agathobacter rectalis
GUT_GENOME023993	MGYG-HGUT-02492	Agathobacter rectalis
GUT_GENOME024048	MGYG-HGUT-02492	Agathobacter rectalis
GUT_GENOME024084	MGYG-HGUT-02492	Agathobacter rectalis
GUT_GENOME024160	MGYG-HGUT-02492	Agathobacter rectalis
GUT_GENOME024169	MGYG-HGUT-02492	Agathobacter rectalis
GUT_GENOME024317	MGYG-HGUT-02492	Agathobacter rectalis
GUT_GENOME024347	MGYG-HGUT-02492	Agathobacter rectalis
GUT_GENOME024364	MGYG-HGUT-02492	Agathobacter rectalis
GUT_GENOME024448	MGYG-HGUT-02492	Agathobacter rectalis
GUT_GENOME024528	MGYG-HGUT-02492	Agathobacter rectalis
GUT_GENOME024574	MGYG-HGUT-02492	Agathobacter rectalis
GUT_GENOME024631	MGYG-HGUT-02492	Agathobacter rectalis
GUT_GENOME024668	MGYG-HGUT-02492	Agathobacter rectalis
GUT_GENOME024720	MGYG-HGUT-02492	Agathobacter rectalis
GUT_GENOME024762	MGYG-HGUT-02492	Agathobacter rectalis
GUT_GENOME024785	MGYG-HGUT-02492	Agathobacter rectalis
GUT_GENOME024797	MGYG-HGUT-02492	Agathobacter rectalis
GUT_GENOME024850	MGYG-HGUT-02492	Agathobacter rectalis
GUT_GENOME024869	MGYG-HGUT-02492	Agathobacter rectalis
GUT_GENOME024911	MGYG-HGUT-02492	Agathobacter rectalis
GUT_GENOME024955	MGYG-HGUT-02492	Agathobacter rectalis
GUT_GENOME025027	MGYG-HGUT-02492	Agathobacter rectalis
GUT_GENOME025263	MGYG-HGUT-02492	Agathobacter rectalis
GUT_GENOME025380	MGYG-HGUT-02492	Agathobacter rectalis
GUT_GENOME025442	MGYG-HGUT-02492	Agathobacter rectalis
GUT_GENOME025535	MGYG-HGUT-02492	Agathobacter rectalis
GUT_GENOME025897	MGYG-HGUT-02492	Agathobacter rectalis
GUT_GENOME025950	MGYG-HGUT-02492	Agathobacter rectalis
GUT_GENOME025977	MGYG-HGUT-02492	Agathobacter rectalis
GUT_GENOME026025	MGYG-HGUT-02492	Agathobacter rectalis
GUT_GENOME026065	MGYG-HGUT-02492	Agathobacter rectalis
GUT_GENOME026105	MGYG-HGUT-02492	Agathobacter rectalis
GUT_GENOME026206	MGYG-HGUT-02492	Agathobacter rectalis
GUT_GENOME026341	MGYG-HGUT-02492	Agathobacter rectalis
GUT_GENOME026492	MGYG-HGUT-02492	Agathobacter rectalis
GUT_GENOME026654	MGYG-HGUT-02492	Agathobacter rectalis
GUT_GENOME026670	MGYG-HGUT-02492	Agathobacter rectalis
GUT_GENOME026743	MGYG-HGUT-02492	Agathobacter rectalis
GUT_GENOME026897	MGYG-HGUT-02492	Agathobacter rectalis
GUT_GENOME026910	MGYG-HGUT-02492	Agathobacter rectalis
GUT_GENOME026966	MGYG-HGUT-02492	Agathobacter rectalis
GUT_GENOME027056	MGYG-HGUT-02492	Agathobacter rectalis
GUT_GENOME027086	MGYG-HGUT-02492	Agathobacter rectalis
GUT_GENOME027099	MGYG-HGUT-02492	Agathobacter rectalis
GUT_GENOME027141	MGYG-HGUT-02492	Agathobacter rectalis
GUT_GENOME027291	MGYG-HGUT-02492	Agathobacter rectalis
GUT_GENOME027458	MGYG-HGUT-02492	Agathobacter rectalis
GUT_GENOME027470	MGYG-HGUT-02492	Agathobacter rectalis
GUT_GENOME027589	MGYG-HGUT-02492	Agathobacter rectalis
GUT_GENOME027607	MGYG-HGUT-02492	Agathobacter rectalis
GUT_GENOME027738	MGYG-HGUT-02492	Agathobacter rectalis
GUT_GENOME027776	MGYG-HGUT-02492	Agathobacter rectalis
GUT_GENOME027794	MGYG-HGUT-02492	Agathobacter rectalis
GUT_GENOME027828	MGYG-HGUT-02492	Agathobacter rectalis
GUT_GENOME027920	MGYG-HGUT-02492	Agathobacter rectalis
GUT_GENOME027927	MGYG-HGUT-02492	Agathobacter rectalis
GUT_GENOME027947	MGYG-HGUT-02492	Agathobacter rectalis
GUT_GENOME027959	MGYG-HGUT-02492	Agathobacter rectalis
GUT_GENOME027981	MGYG-HGUT-02492	Agathobacter rectalis
GUT_GENOME027991	MGYG-HGUT-02492	Agathobacter rectalis
GUT_GENOME028001	MGYG-HGUT-02492	Agathobacter rectalis
GUT_GENOME028078	MGYG-HGUT-02492	Agathobacter rectalis
GUT_GENOME028093	MGYG-HGUT-02492	Agathobacter rectalis
GUT_GENOME028102	MGYG-HGUT-02492	Agathobacter rectalis
GUT_GENOME028150	MGYG-HGUT-02492	Agathobacter rectalis
GUT_GENOME028191	MGYG-HGUT-02492	Agathobacter rectalis
GUT_GENOME028201	MGYG-HGUT-02492	Agathobacter rectalis
GUT_GENOME028221	MGYG-HGUT-02492	Agathobacter rectalis
GUT_GENOME028226	MGYG-HGUT-02492	Agathobacter rectalis
GUT_GENOME028321	MGYG-HGUT-02492	Agathobacter rectalis
GUT_GENOME028323	MGYG-HGUT-02492	Agathobacter rectalis
GUT_GENOME028490	MGYG-HGUT-02492	Agathobacter rectalis
GUT_GENOME028593	MGYG-HGUT-02492	Agathobacter rectalis
GUT_GENOME028597	MGYG-HGUT-02492	Agathobacter rectalis
GUT_GENOME028608	MGYG-HGUT-02492	Agathobacter rectalis
GUT_GENOME028695	MGYG-HGUT-02492	Agathobacter rectalis
GUT_GENOME028707	MGYG-HGUT-02492	Agathobacter rectalis
GUT_GENOME028721	MGYG-HGUT-02492	Agathobacter rectalis
GUT_GENOME028781	MGYG-HGUT-02492	Agathobacter rectalis
GUT_GENOME028796	MGYG-HGUT-02492	Agathobacter rectalis
GUT_GENOME028806	MGYG-HGUT-02492	Agathobacter rectalis
GUT_GENOME028808	MGYG-HGUT-02492	Agathobacter rectalis
GUT_GENOME028821	MGYG-HGUT-02492	Agathobacter rectalis
GUT_GENOME028874	MGYG-HGUT-02492	Agathobacter rectalis
GUT_GENOME028907	MGYG-HGUT-02492	Agathobacter rectalis
GUT_GENOME028937	MGYG-HGUT-02492	Agathobacter rectalis
GUT_GENOME029012	MGYG-HGUT-02492	Agathobacter rectalis
GUT_GENOME029068	MGYG-HGUT-02492	Agathobacter rectalis
GUT_GENOME029072	MGYG-HGUT-02492	Agathobacter rectalis
GUT_GENOME029074	MGYG-HGUT-02492	Agathobacter rectalis
GUT_GENOME029302	MGYG-HGUT-02492	Agathobacter rectalis
GUT_GENOME029388	MGYG-HGUT-02492	Agathobacter rectalis
GUT_GENOME029426	MGYG-HGUT-02492	Agathobacter rectalis
GUT_GENOME029479	MGYG-HGUT-02492	Agathobacter rectalis
GUT_GENOME029572	MGYG-HGUT-02492	Agathobacter rectalis
GUT_GENOME029691	MGYG-HGUT-02492	Agathobacter rectalis
GUT_GENOME029788	MGYG-HGUT-02492	Agathobacter rectalis
GUT_GENOME029981	MGYG-HGUT-02492	Agathobacter rectalis
GUT_GENOME030069	MGYG-HGUT-02492	Agathobacter rectalis
GUT_GENOME030158	MGYG-HGUT-02492	Agathobacter rectalis
GUT_GENOME030235	MGYG-HGUT-02492	Agathobacter rectalis
GUT_GENOME030430	MGYG-HGUT-02492	Agathobacter rectalis
GUT_GENOME030758	MGYG-HGUT-02492	Agathobacter rectalis
GUT_GENOME030786	MGYG-HGUT-02492	Agathobacter rectalis
GUT_GENOME030802	MGYG-HGUT-02492	Agathobacter rectalis
GUT_GENOME030850	MGYG-HGUT-02492	Agathobacter rectalis
GUT_GENOME030899	MGYG-HGUT-02492	Agathobacter rectalis
GUT_GENOME031055	MGYG-HGUT-02492	Agathobacter rectalis
GUT_GENOME031118	MGYG-HGUT-02492	Agathobacter rectalis
GUT_GENOME031193	MGYG-HGUT-02492	Agathobacter rectalis
GUT_GENOME031396	MGYG-HGUT-02492	Agathobacter rectalis
GUT_GENOME031444	MGYG-HGUT-02492	Agathobacter rectalis
GUT_GENOME031464	MGYG-HGUT-02492	Agathobacter rectalis
GUT_GENOME031514	MGYG-HGUT-02492	Agathobacter rectalis
GUT_GENOME031525	MGYG-HGUT-02492	Agathobacter rectalis
GUT_GENOME031584	MGYG-HGUT-02492	Agathobacter rectalis
GUT_GENOME031633	MGYG-HGUT-02492	Agathobacter rectalis
GUT_GENOME031673	MGYG-HGUT-02492	Agathobacter rectalis
GUT_GENOME031698	MGYG-HGUT-02492	Agathobacter rectalis
GUT_GENOME031822	MGYG-HGUT-02492	Agathobacter rectalis
GUT_GENOME031848	MGYG-HGUT-02492	Agathobacter rectalis
GUT_GENOME031870	MGYG-HGUT-02492	Agathobacter rectalis
GUT_GENOME031877	MGYG-HGUT-02492	Agathobacter rectalis
GUT_GENOME031903	MGYG-HGUT-02492	Agathobacter rectalis
GUT_GENOME031925	MGYG-HGUT-02492	Agathobacter rectalis
GUT_GENOME031934	MGYG-HGUT-02492	Agathobacter rectalis
GUT_GENOME031988	MGYG-HGUT-02492	Agathobacter rectalis
GUT_GENOME032024	MGYG-HGUT-02492	Agathobacter rectalis
GUT_GENOME032049	MGYG-HGUT-02492	Agathobacter rectalis
GUT_GENOME032059	MGYG-HGUT-02492	Agathobacter rectalis
GUT_GENOME032096	MGYG-HGUT-02492	Agathobacter rectalis
GUT_GENOME032135	MGYG-HGUT-02492	Agathobacter rectalis
GUT_GENOME032155	MGYG-HGUT-02492	Agathobacter rectalis
GUT_GENOME032179	MGYG-HGUT-02492	Agathobacter rectalis
GUT_GENOME032199	MGYG-HGUT-02492	Agathobacter rectalis
GUT_GENOME032216	MGYG-HGUT-02492	Agathobacter rectalis
GUT_GENOME032237	MGYG-HGUT-02492	Agathobacter rectalis
GUT_GENOME032243	MGYG-HGUT-02492	Agathobacter rectalis
GUT_GENOME032424	MGYG-HGUT-02492	Agathobacter rectalis
GUT_GENOME032466	MGYG-HGUT-02492	Agathobacter rectalis
GUT_GENOME032513	MGYG-HGUT-02492	Agathobacter rectalis
GUT_GENOME032535	MGYG-HGUT-02492	Agathobacter rectalis
GUT_GENOME032608	MGYG-HGUT-02492	Agathobacter rectalis
GUT_GENOME032656	MGYG-HGUT-02492	Agathobacter rectalis
GUT_GENOME032738	MGYG-HGUT-02492	Agathobacter rectalis
GUT_GENOME032758	MGYG-HGUT-02492	Agathobacter rectalis
GUT_GENOME032796	MGYG-HGUT-02492	Agathobacter rectalis
GUT_GENOME032836	MGYG-HGUT-02492	Agathobacter rectalis
GUT_GENOME032909	MGYG-HGUT-02492	Agathobacter rectalis
GUT_GENOME032914	MGYG-HGUT-02492	Agathobacter rectalis
GUT_GENOME033274	MGYG-HGUT-02492	Agathobacter rectalis
GUT_GENOME033291	MGYG-HGUT-02492	Agathobacter rectalis
GUT_GENOME033353	MGYG-HGUT-02492	Agathobacter rectalis
GUT_GENOME033447	MGYG-HGUT-02492	Agathobacter rectalis
GUT_GENOME033508	MGYG-HGUT-02492	Agathobacter rectalis
GUT_GENOME033586	MGYG-HGUT-02492	Agathobacter rectalis
GUT_GENOME033700	MGYG-HGUT-02492	Agathobacter rectalis
GUT_GENOME033746	MGYG-HGUT-02492	Agathobacter rectalis
GUT_GENOME033763	MGYG-HGUT-02492	Agathobacter rectalis
GUT_GENOME033803	MGYG-HGUT-02492	Agathobacter rectalis
GUT_GENOME033916	MGYG-HGUT-02492	Agathobacter rectalis
GUT_GENOME033923	MGYG-HGUT-02492	Agathobacter rectalis
GUT_GENOME033942	MGYG-HGUT-02492	Agathobacter rectalis
GUT_GENOME033976	MGYG-HGUT-02492	Agathobacter rectalis
GUT_GENOME034004	MGYG-HGUT-02492	Agathobacter rectalis
GUT_GENOME034050	MGYG-HGUT-02492	Agathobacter rectalis
GUT_GENOME034098	MGYG-HGUT-02492	Agathobacter rectalis
GUT_GENOME034165	MGYG-HGUT-02492	Agathobacter rectalis
GUT_GENOME034283	MGYG-HGUT-02492	Agathobacter rectalis
GUT_GENOME034377	MGYG-HGUT-02492	Agathobacter rectalis
GUT_GENOME034431	MGYG-HGUT-02492	Agathobacter rectalis
GUT_GENOME034451	MGYG-HGUT-02492	Agathobacter rectalis
GUT_GENOME034636	MGYG-HGUT-02492	Agathobacter rectalis
GUT_GENOME034639	MGYG-HGUT-02492	Agathobacter rectalis
GUT_GENOME034666	MGYG-HGUT-02492	Agathobacter rectalis
GUT_GENOME034746	MGYG-HGUT-02492	Agathobacter rectalis
GUT_GENOME034754	MGYG-HGUT-02492	Agathobacter rectalis
GUT_GENOME034776	MGYG-HGUT-02492	Agathobacter rectalis
GUT_GENOME034943	MGYG-HGUT-02492	Agathobacter rectalis
GUT_GENOME034964	MGYG-HGUT-02492	Agathobacter rectalis
GUT_GENOME035188	MGYG-HGUT-02492	Agathobacter rectalis
GUT_GENOME035228	MGYG-HGUT-02492	Agathobacter rectalis
GUT_GENOME035236	MGYG-HGUT-02492	Agathobacter rectalis
GUT_GENOME035294	MGYG-HGUT-02492	Agathobacter rectalis
GUT_GENOME035421	MGYG-HGUT-02492	Agathobacter rectalis
GUT_GENOME035446	MGYG-HGUT-02492	Agathobacter rectalis
GUT_GENOME035465	MGYG-HGUT-02492	Agathobacter rectalis
GUT_GENOME035541	MGYG-HGUT-02492	Agathobacter rectalis
GUT_GENOME035562	MGYG-HGUT-02492	Agathobacter rectalis
GUT_GENOME035573	MGYG-HGUT-02492	Agathobacter rectalis
GUT_GENOME035596	MGYG-HGUT-02492	Agathobacter rectalis
GUT_GENOME035633	MGYG-HGUT-02492	Agathobacter rectalis
GUT_GENOME035686	MGYG-HGUT-02492	Agathobacter rectalis
GUT_GENOME035807	MGYG-HGUT-02492	Agathobacter rectalis
GUT_GENOME035858	MGYG-HGUT-02492	Agathobacter rectalis
GUT_GENOME035998	MGYG-HGUT-02492	Agathobacter rectalis
GUT_GENOME036043	MGYG-HGUT-02492	Agathobacter rectalis
GUT_GENOME036066	MGYG-HGUT-02492	Agathobacter rectalis
GUT_GENOME036139	MGYG-HGUT-02492	Agathobacter rectalis
GUT_GENOME036210	MGYG-HGUT-02492	Agathobacter rectalis
GUT_GENOME036234	MGYG-HGUT-02492	Agathobacter rectalis
GUT_GENOME036275	MGYG-HGUT-02492	Agathobacter rectalis
GUT_GENOME036334	MGYG-HGUT-02492	Agathobacter rectalis
GUT_GENOME036367	MGYG-HGUT-02492	Agathobacter rectalis
GUT_GENOME036470	MGYG-HGUT-02492	Agathobacter rectalis
GUT_GENOME036568	MGYG-HGUT-02492	Agathobacter rectalis
GUT_GENOME036632	MGYG-HGUT-02492	Agathobacter rectalis
GUT_GENOME036649	MGYG-HGUT-02492	Agathobacter rectalis
GUT_GENOME036696	MGYG-HGUT-02492	Agathobacter rectalis
GUT_GENOME036819	MGYG-HGUT-02492	Agathobacter rectalis
GUT_GENOME036898	MGYG-HGUT-02492	Agathobacter rectalis
GUT_GENOME036907	MGYG-HGUT-02492	Agathobacter rectalis
GUT_GENOME037111	MGYG-HGUT-02492	Agathobacter rectalis
GUT_GENOME037125	MGYG-HGUT-02492	Agathobacter rectalis
GUT_GENOME037149	MGYG-HGUT-02492	Agathobacter rectalis
GUT_GENOME037308	MGYG-HGUT-02492	Agathobacter rectalis
GUT_GENOME037439	MGYG-HGUT-02492	Agathobacter rectalis
GUT_GENOME037461	MGYG-HGUT-02492	Agathobacter rectalis
GUT_GENOME037481	MGYG-HGUT-02492	Agathobacter rectalis
GUT_GENOME037564	MGYG-HGUT-02492	Agathobacter rectalis
GUT_GENOME037581	MGYG-HGUT-02492	Agathobacter rectalis
GUT_GENOME037628	MGYG-HGUT-02492	Agathobacter rectalis
GUT_GENOME037710	MGYG-HGUT-02492	Agathobacter rectalis
GUT_GENOME037715	MGYG-HGUT-02492	Agathobacter rectalis
GUT_GENOME037853	MGYG-HGUT-02492	Agathobacter rectalis
GUT_GENOME037925	MGYG-HGUT-02492	Agathobacter rectalis
GUT_GENOME037938	MGYG-HGUT-02492	Agathobacter rectalis
GUT_GENOME037976	MGYG-HGUT-02492	Agathobacter rectalis
GUT_GENOME038055	MGYG-HGUT-02492	Agathobacter rectalis
GUT_GENOME038102	MGYG-HGUT-02492	Agathobacter rectalis
GUT_GENOME038148	MGYG-HGUT-02492	Agathobacter rectalis
GUT_GENOME038161	MGYG-HGUT-02492	Agathobacter rectalis
GUT_GENOME038280	MGYG-HGUT-02492	Agathobacter rectalis
GUT_GENOME038376	MGYG-HGUT-02492	Agathobacter rectalis
GUT_GENOME038461	MGYG-HGUT-02492	Agathobacter rectalis
GUT_GENOME038463	MGYG-HGUT-02492	Agathobacter rectalis
GUT_GENOME038469	MGYG-HGUT-02492	Agathobacter rectalis
GUT_GENOME038540	MGYG-HGUT-02492	Agathobacter rectalis
GUT_GENOME038549	MGYG-HGUT-02492	Agathobacter rectalis
GUT_GENOME038553	MGYG-HGUT-02492	Agathobacter rectalis
GUT_GENOME038559	MGYG-HGUT-02492	Agathobacter rectalis
GUT_GENOME038581	MGYG-HGUT-02492	Agathobacter rectalis
GUT_GENOME038595	MGYG-HGUT-02492	Agathobacter rectalis
GUT_GENOME038603	MGYG-HGUT-02492	Agathobacter rectalis
GUT_GENOME038609	MGYG-HGUT-02492	Agathobacter rectalis
GUT_GENOME038633	MGYG-HGUT-02492	Agathobacter rectalis
GUT_GENOME038651	MGYG-HGUT-02492	Agathobacter rectalis
GUT_GENOME038659	MGYG-HGUT-02492	Agathobacter rectalis
GUT_GENOME038674	MGYG-HGUT-02492	Agathobacter rectalis
GUT_GENOME038683	MGYG-HGUT-02492	Agathobacter rectalis
GUT_GENOME038751	MGYG-HGUT-02492	Agathobacter rectalis
GUT_GENOME038756	MGYG-HGUT-02492	Agathobacter rectalis
GUT_GENOME038772	MGYG-HGUT-02492	Agathobacter rectalis
GUT_GENOME038790	MGYG-HGUT-02492	Agathobacter rectalis
GUT_GENOME038800	MGYG-HGUT-02492	Agathobacter rectalis
GUT_GENOME038803	MGYG-HGUT-02492	Agathobacter rectalis
GUT_GENOME038811	MGYG-HGUT-02492	Agathobacter rectalis
GUT_GENOME038880	MGYG-HGUT-02492	Agathobacter rectalis
GUT_GENOME038883	MGYG-HGUT-02492	Agathobacter rectalis
GUT_GENOME038888	MGYG-HGUT-02492	Agathobacter rectalis
GUT_GENOME038984	MGYG-HGUT-02492	Agathobacter rectalis
GUT_GENOME038986	MGYG-HGUT-02492	Agathobacter rectalis
GUT_GENOME038994	MGYG-HGUT-02492	Agathobacter rectalis
GUT_GENOME039010	MGYG-HGUT-02492	Agathobacter rectalis
GUT_GENOME039097	MGYG-HGUT-02492	Agathobacter rectalis
GUT_GENOME039108	MGYG-HGUT-02492	Agathobacter rectalis
GUT_GENOME039119	MGYG-HGUT-02492	Agathobacter rectalis
GUT_GENOME039133	MGYG-HGUT-02492	Agathobacter rectalis
GUT_GENOME039138	MGYG-HGUT-02492	Agathobacter rectalis
GUT_GENOME039145	MGYG-HGUT-02492	Agathobacter rectalis
GUT_GENOME039153	MGYG-HGUT-02492	Agathobacter rectalis
GUT_GENOME039176	MGYG-HGUT-02492	Agathobacter rectalis
GUT_GENOME039187	MGYG-HGUT-02492	Agathobacter rectalis
GUT_GENOME039194	MGYG-HGUT-02492	Agathobacter rectalis
GUT_GENOME039203	MGYG-HGUT-02492	Agathobacter rectalis
GUT_GENOME039207	MGYG-HGUT-02492	Agathobacter rectalis
GUT_GENOME039223	MGYG-HGUT-02492	Agathobacter rectalis
GUT_GENOME039226	MGYG-HGUT-02492	Agathobacter rectalis
GUT_GENOME039237	MGYG-HGUT-02492	Agathobacter rectalis
GUT_GENOME039245	MGYG-HGUT-02492	Agathobacter rectalis
GUT_GENOME039258	MGYG-HGUT-02492	Agathobacter rectalis
GUT_GENOME039259	MGYG-HGUT-02492	Agathobacter rectalis
GUT_GENOME039268	MGYG-HGUT-02492	Agathobacter rectalis
GUT_GENOME039278	MGYG-HGUT-02492	Agathobacter rectalis
GUT_GENOME039400	MGYG-HGUT-02492	Agathobacter rectalis
GUT_GENOME039416	MGYG-HGUT-02492	Agathobacter rectalis
GUT_GENOME039433	MGYG-HGUT-02492	Agathobacter rectalis
GUT_GENOME039447	MGYG-HGUT-02492	Agathobacter rectalis
GUT_GENOME039465	MGYG-HGUT-02492	Agathobacter rectalis
GUT_GENOME039481	MGYG-HGUT-02492	Agathobacter rectalis
GUT_GENOME039489	MGYG-HGUT-02492	Agathobacter rectalis
GUT_GENOME039497	MGYG-HGUT-02492	Agathobacter rectalis
GUT_GENOME039502	MGYG-HGUT-02492	Agathobacter rectalis
GUT_GENOME039511	MGYG-HGUT-02492	Agathobacter rectalis
GUT_GENOME039623	MGYG-HGUT-02492	Agathobacter rectalis
GUT_GENOME039633	MGYG-HGUT-02492	Agathobacter rectalis
GUT_GENOME039643	MGYG-HGUT-02492	Agathobacter rectalis
GUT_GENOME039649	MGYG-HGUT-02492	Agathobacter rectalis
GUT_GENOME039747	MGYG-HGUT-02492	Agathobacter rectalis
GUT_GENOME039753	MGYG-HGUT-02492	Agathobacter rectalis
GUT_GENOME039765	MGYG-HGUT-02492	Agathobacter rectalis
GUT_GENOME040010	MGYG-HGUT-02492	Agathobacter rectalis
GUT_GENOME040019	MGYG-HGUT-02492	Agathobacter rectalis
GUT_GENOME040030	MGYG-HGUT-02492	Agathobacter rectalis
GUT_GENOME040035	MGYG-HGUT-02492	Agathobacter rectalis
GUT_GENOME040044	MGYG-HGUT-02492	Agathobacter rectalis
GUT_GENOME040048	MGYG-HGUT-02492	Agathobacter rectalis
GUT_GENOME040058	MGYG-HGUT-02492	Agathobacter rectalis
GUT_GENOME040063	MGYG-HGUT-02492	Agathobacter rectalis
GUT_GENOME040096	MGYG-HGUT-02492	Agathobacter rectalis
GUT_GENOME040099	MGYG-HGUT-02492	Agathobacter rectalis
GUT_GENOME040105	MGYG-HGUT-02492	Agathobacter rectalis
GUT_GENOME040143	MGYG-HGUT-02492	Agathobacter rectalis
GUT_GENOME040148	MGYG-HGUT-02492	Agathobacter rectalis
GUT_GENOME040160	MGYG-HGUT-02492	Agathobacter rectalis
GUT_GENOME040175	MGYG-HGUT-02492	Agathobacter rectalis
GUT_GENOME040200	MGYG-HGUT-02492	Agathobacter rectalis
GUT_GENOME040213	MGYG-HGUT-02492	Agathobacter rectalis
GUT_GENOME040216	MGYG-HGUT-02492	Agathobacter rectalis
GUT_GENOME040227	MGYG-HGUT-02492	Agathobacter rectalis
GUT_GENOME040240	MGYG-HGUT-02492	Agathobacter rectalis
GUT_GENOME040252	MGYG-HGUT-02492	Agathobacter rectalis
GUT_GENOME040262	MGYG-HGUT-02492	Agathobacter rectalis
GUT_GENOME040286	MGYG-HGUT-02492	Agathobacter rectalis
GUT_GENOME040315	MGYG-HGUT-02492	Agathobacter rectalis
GUT_GENOME040384	MGYG-HGUT-02492	Agathobacter rectalis
GUT_GENOME040388	MGYG-HGUT-02492	Agathobacter rectalis
GUT_GENOME040410	MGYG-HGUT-02492	Agathobacter rectalis
GUT_GENOME040428	MGYG-HGUT-02492	Agathobacter rectalis
GUT_GENOME040442	MGYG-HGUT-02492	Agathobacter rectalis
GUT_GENOME040460	MGYG-HGUT-02492	Agathobacter rectalis
GUT_GENOME040492	MGYG-HGUT-02492	Agathobacter rectalis
GUT_GENOME040505	MGYG-HGUT-02492	Agathobacter rectalis
GUT_GENOME040512	MGYG-HGUT-02492	Agathobacter rectalis
GUT_GENOME040530	MGYG-HGUT-02492	Agathobacter rectalis
GUT_GENOME040535	MGYG-HGUT-02492	Agathobacter rectalis
GUT_GENOME040626	MGYG-HGUT-02492	Agathobacter rectalis
GUT_GENOME040636	MGYG-HGUT-02492	Agathobacter rectalis
GUT_GENOME040849	MGYG-HGUT-02492	Agathobacter rectalis
GUT_GENOME040853	MGYG-HGUT-02492	Agathobacter rectalis
GUT_GENOME040865	MGYG-HGUT-02492	Agathobacter rectalis
GUT_GENOME040879	MGYG-HGUT-02492	Agathobacter rectalis
GUT_GENOME040901	MGYG-HGUT-02492	Agathobacter rectalis
GUT_GENOME040915	MGYG-HGUT-02492	Agathobacter rectalis
GUT_GENOME040927	MGYG-HGUT-02492	Agathobacter rectalis
GUT_GENOME040936	MGYG-HGUT-02492	Agathobacter rectalis
GUT_GENOME040949	MGYG-HGUT-02492	Agathobacter rectalis
GUT_GENOME040962	MGYG-HGUT-02492	Agathobacter rectalis
GUT_GENOME040971	MGYG-HGUT-02492	Agathobacter rectalis
GUT_GENOME041114	MGYG-HGUT-02492	Agathobacter rectalis
GUT_GENOME041122	MGYG-HGUT-02492	Agathobacter rectalis
GUT_GENOME041128	MGYG-HGUT-02492	Agathobacter rectalis
GUT_GENOME041137	MGYG-HGUT-02492	Agathobacter rectalis
GUT_GENOME041435	MGYG-HGUT-02492	Agathobacter rectalis
GUT_GENOME041447	MGYG-HGUT-02492	Agathobacter rectalis
GUT_GENOME041452	MGYG-HGUT-02492	Agathobacter rectalis
GUT_GENOME041462	MGYG-HGUT-02492	Agathobacter rectalis
GUT_GENOME041473	MGYG-HGUT-02492	Agathobacter rectalis
GUT_GENOME041478	MGYG-HGUT-02492	Agathobacter rectalis
GUT_GENOME041497	MGYG-HGUT-02492	Agathobacter rectalis
GUT_GENOME041520	MGYG-HGUT-02492	Agathobacter rectalis
GUT_GENOME041524	MGYG-HGUT-02492	Agathobacter rectalis
GUT_GENOME041531	MGYG-HGUT-02492	Agathobacter rectalis
GUT_GENOME041536	MGYG-HGUT-02492	Agathobacter rectalis
GUT_GENOME041544	MGYG-HGUT-02492	Agathobacter rectalis
GUT_GENOME041558	MGYG-HGUT-02492	Agathobacter rectalis
GUT_GENOME041566	MGYG-HGUT-02492	Agathobacter rectalis
GUT_GENOME041584	MGYG-HGUT-02492	Agathobacter rectalis
GUT_GENOME041740	MGYG-HGUT-02492	Agathobacter rectalis
GUT_GENOME041751	MGYG-HGUT-02492	Agathobacter rectalis
GUT_GENOME041760	MGYG-HGUT-02492	Agathobacter rectalis
GUT_GENOME041771	MGYG-HGUT-02492	Agathobacter rectalis
GUT_GENOME041832	MGYG-HGUT-02492	Agathobacter rectalis
GUT_GENOME041842	MGYG-HGUT-02492	Agathobacter rectalis
GUT_GENOME041852	MGYG-HGUT-02492	Agathobacter rectalis
GUT_GENOME041860	MGYG-HGUT-02492	Agathobacter rectalis
GUT_GENOME041991	MGYG-HGUT-02492	Agathobacter rectalis
GUT_GENOME041999	MGYG-HGUT-02492	Agathobacter rectalis
GUT_GENOME042011	MGYG-HGUT-02492	Agathobacter rectalis
GUT_GENOME042028	MGYG-HGUT-02492	Agathobacter rectalis
GUT_GENOME042040	MGYG-HGUT-02492	Agathobacter rectalis
GUT_GENOME042050	MGYG-HGUT-02492	Agathobacter rectalis
GUT_GENOME042092	MGYG-HGUT-02492	Agathobacter rectalis
GUT_GENOME042102	MGYG-HGUT-02492	Agathobacter rectalis
GUT_GENOME042108	MGYG-HGUT-02492	Agathobacter rectalis
GUT_GENOME042136	MGYG-HGUT-02492	Agathobacter rectalis
GUT_GENOME042162	MGYG-HGUT-02492	Agathobacter rectalis
GUT_GENOME042186	MGYG-HGUT-02492	Agathobacter rectalis
GUT_GENOME042192	MGYG-HGUT-02492	Agathobacter rectalis
GUT_GENOME042207	MGYG-HGUT-02492	Agathobacter rectalis
GUT_GENOME042242	MGYG-HGUT-02492	Agathobacter rectalis
GUT_GENOME042248	MGYG-HGUT-02492	Agathobacter rectalis
GUT_GENOME042263	MGYG-HGUT-02492	Agathobacter rectalis
GUT_GENOME042272	MGYG-HGUT-02492	Agathobacter rectalis
GUT_GENOME042285	MGYG-HGUT-02492	Agathobacter rectalis
GUT_GENOME042299	MGYG-HGUT-02492	Agathobacter rectalis
GUT_GENOME042312	MGYG-HGUT-02492	Agathobacter rectalis
GUT_GENOME042335	MGYG-HGUT-02492	Agathobacter rectalis
GUT_GENOME042345	MGYG-HGUT-02492	Agathobacter rectalis
GUT_GENOME042356	MGYG-HGUT-02492	Agathobacter rectalis
GUT_GENOME042361	MGYG-HGUT-02492	Agathobacter rectalis
GUT_GENOME042367	MGYG-HGUT-02492	Agathobacter rectalis
GUT_GENOME042387	MGYG-HGUT-02492	Agathobacter rectalis
GUT_GENOME042391	MGYG-HGUT-02492	Agathobacter rectalis
GUT_GENOME042421	MGYG-HGUT-02492	Agathobacter rectalis
GUT_GENOME042442	MGYG-HGUT-02492	Agathobacter rectalis
GUT_GENOME042444	MGYG-HGUT-02492	Agathobacter rectalis
GUT_GENOME042473	MGYG-HGUT-02492	Agathobacter rectalis
GUT_GENOME042484	MGYG-HGUT-02492	Agathobacter rectalis
GUT_GENOME042495	MGYG-HGUT-02492	Agathobacter rectalis
GUT_GENOME042505	MGYG-HGUT-02492	Agathobacter rectalis
GUT_GENOME042508	MGYG-HGUT-02492	Agathobacter rectalis
GUT_GENOME042519	MGYG-HGUT-02492	Agathobacter rectalis
GUT_GENOME042533	MGYG-HGUT-02492	Agathobacter rectalis
GUT_GENOME042568	MGYG-HGUT-02492	Agathobacter rectalis
GUT_GENOME042575	MGYG-HGUT-02492	Agathobacter rectalis
GUT_GENOME042584	MGYG-HGUT-02492	Agathobacter rectalis
GUT_GENOME042598	MGYG-HGUT-02492	Agathobacter rectalis
GUT_GENOME042622	MGYG-HGUT-02492	Agathobacter rectalis
GUT_GENOME042625	MGYG-HGUT-02492	Agathobacter rectalis
GUT_GENOME042634	MGYG-HGUT-02492	Agathobacter rectalis
GUT_GENOME042664	MGYG-HGUT-02492	Agathobacter rectalis
GUT_GENOME042675	MGYG-HGUT-02492	Agathobacter rectalis
GUT_GENOME042691	MGYG-HGUT-02492	Agathobacter rectalis
GUT_GENOME042699	MGYG-HGUT-02492	Agathobacter rectalis
GUT_GENOME042702	MGYG-HGUT-02492	Agathobacter rectalis
GUT_GENOME042730	MGYG-HGUT-02492	Agathobacter rectalis
GUT_GENOME042736	MGYG-HGUT-02492	Agathobacter rectalis
GUT_GENOME042752	MGYG-HGUT-02492	Agathobacter rectalis
GUT_GENOME042759	MGYG-HGUT-02492	Agathobacter rectalis
GUT_GENOME042770	MGYG-HGUT-02492	Agathobacter rectalis
GUT_GENOME042775	MGYG-HGUT-02492	Agathobacter rectalis
GUT_GENOME042857	MGYG-HGUT-02492	Agathobacter rectalis
GUT_GENOME042859	MGYG-HGUT-02492	Agathobacter rectalis
GUT_GENOME042872	MGYG-HGUT-02492	Agathobacter rectalis
GUT_GENOME042886	MGYG-HGUT-02492	Agathobacter rectalis
GUT_GENOME042893	MGYG-HGUT-02492	Agathobacter rectalis
GUT_GENOME042933	MGYG-HGUT-02492	Agathobacter rectalis
GUT_GENOME042945	MGYG-HGUT-02492	Agathobacter rectalis
GUT_GENOME042964	MGYG-HGUT-02492	Agathobacter rectalis
GUT_GENOME043023	MGYG-HGUT-02492	Agathobacter rectalis
GUT_GENOME043033	MGYG-HGUT-02492	Agathobacter rectalis
GUT_GENOME043040	MGYG-HGUT-02492	Agathobacter rectalis
GUT_GENOME043047	MGYG-HGUT-02492	Agathobacter rectalis
GUT_GENOME043058	MGYG-HGUT-02492	Agathobacter rectalis
GUT_GENOME043103	MGYG-HGUT-02492	Agathobacter rectalis
GUT_GENOME043120	MGYG-HGUT-02492	Agathobacter rectalis
GUT_GENOME043128	MGYG-HGUT-02492	Agathobacter rectalis
GUT_GENOME043136	MGYG-HGUT-02492	Agathobacter rectalis
GUT_GENOME043149	MGYG-HGUT-02492	Agathobacter rectalis
GUT_GENOME043157	MGYG-HGUT-02492	Agathobacter rectalis
GUT_GENOME043160	MGYG-HGUT-02492	Agathobacter rectalis
GUT_GENOME043186	MGYG-HGUT-02492	Agathobacter rectalis
GUT_GENOME043221	MGYG-HGUT-02492	Agathobacter rectalis
GUT_GENOME043240	MGYG-HGUT-02492	Agathobacter rectalis
GUT_GENOME043270	MGYG-HGUT-02492	Agathobacter rectalis
GUT_GENOME043286	MGYG-HGUT-02492	Agathobacter rectalis
GUT_GENOME043298	MGYG-HGUT-02492	Agathobacter rectalis
GUT_GENOME043317	MGYG-HGUT-02492	Agathobacter rectalis
GUT_GENOME043325	MGYG-HGUT-02492	Agathobacter rectalis
GUT_GENOME043334	MGYG-HGUT-02492	Agathobacter rectalis
GUT_GENOME043353	MGYG-HGUT-02492	Agathobacter rectalis
GUT_GENOME043361	MGYG-HGUT-02492	Agathobacter rectalis
GUT_GENOME043364	MGYG-HGUT-02492	Agathobacter rectalis
GUT_GENOME043375	MGYG-HGUT-02492	Agathobacter rectalis
GUT_GENOME043379	MGYG-HGUT-02492	Agathobacter rectalis
GUT_GENOME043402	MGYG-HGUT-02492	Agathobacter rectalis
GUT_GENOME043433	MGYG-HGUT-02492	Agathobacter rectalis
GUT_GENOME043450	MGYG-HGUT-02492	Agathobacter rectalis
GUT_GENOME043458	MGYG-HGUT-02492	Agathobacter rectalis
GUT_GENOME043466	MGYG-HGUT-02492	Agathobacter rectalis
GUT_GENOME043471	MGYG-HGUT-02492	Agathobacter rectalis
GUT_GENOME043483	MGYG-HGUT-02492	Agathobacter rectalis
GUT_GENOME043675	MGYG-HGUT-02492	Agathobacter rectalis
GUT_GENOME043817	MGYG-HGUT-02492	Agathobacter rectalis
GUT_GENOME043907	MGYG-HGUT-02492	Agathobacter rectalis
GUT_GENOME044009	MGYG-HGUT-02492	Agathobacter rectalis
GUT_GENOME044040	MGYG-HGUT-02492	Agathobacter rectalis
GUT_GENOME044150	MGYG-HGUT-02492	Agathobacter rectalis
GUT_GENOME044337	MGYG-HGUT-02492	Agathobacter rectalis
GUT_GENOME044398	MGYG-HGUT-02492	Agathobacter rectalis
GUT_GENOME044555	MGYG-HGUT-02492	Agathobacter rectalis
GUT_GENOME044671	MGYG-HGUT-02492	Agathobacter rectalis
GUT_GENOME044738	MGYG-HGUT-02492	Agathobacter rectalis
GUT_GENOME044924	MGYG-HGUT-02492	Agathobacter rectalis
GUT_GENOME044959	MGYG-HGUT-02492	Agathobacter rectalis
GUT_GENOME045301	MGYG-HGUT-02492	Agathobacter rectalis
GUT_GENOME045603	MGYG-HGUT-02492	Agathobacter rectalis
GUT_GENOME045820	MGYG-HGUT-02492	Agathobacter rectalis
GUT_GENOME046036	MGYG-HGUT-02492	Agathobacter rectalis
GUT_GENOME046117	MGYG-HGUT-02492	Agathobacter rectalis
GUT_GENOME046488	MGYG-HGUT-02492	Agathobacter rectalis
GUT_GENOME046541	MGYG-HGUT-02492	Agathobacter rectalis
GUT_GENOME046861	MGYG-HGUT-02492	Agathobacter rectalis
GUT_GENOME046905	MGYG-HGUT-02492	Agathobacter rectalis
GUT_GENOME046927	MGYG-HGUT-02492	Agathobacter rectalis
GUT_GENOME047011	MGYG-HGUT-02492	Agathobacter rectalis
GUT_GENOME047048	MGYG-HGUT-02492	Agathobacter rectalis
GUT_GENOME047107	MGYG-HGUT-02492	Agathobacter rectalis
GUT_GENOME047151	MGYG-HGUT-02492	Agathobacter rectalis
GUT_GENOME047175	MGYG-HGUT-02492	Agathobacter rectalis
GUT_GENOME047203	MGYG-HGUT-02492	Agathobacter rectalis
GUT_GENOME047262	MGYG-HGUT-02492	Agathobacter rectalis
GUT_GENOME047283	MGYG-HGUT-02492	Agathobacter rectalis
GUT_GENOME047311	MGYG-HGUT-02492	Agathobacter rectalis
GUT_GENOME047320	MGYG-HGUT-02492	Agathobacter rectalis
GUT_GENOME047369	MGYG-HGUT-02492	Agathobacter rectalis
GUT_GENOME047378	MGYG-HGUT-02492	Agathobacter rectalis
GUT_GENOME047393	MGYG-HGUT-02492	Agathobacter rectalis
GUT_GENOME047410	MGYG-HGUT-02492	Agathobacter rectalis
GUT_GENOME047556	MGYG-HGUT-02492	Agathobacter rectalis
GUT_GENOME047594	MGYG-HGUT-02492	Agathobacter rectalis
GUT_GENOME047797	MGYG-HGUT-02492	Agathobacter rectalis
GUT_GENOME047805	MGYG-HGUT-02492	Agathobacter rectalis
GUT_GENOME047809	MGYG-HGUT-02492	Agathobacter rectalis
GUT_GENOME047820	MGYG-HGUT-02492	Agathobacter rectalis
GUT_GENOME047944	MGYG-HGUT-02492	Agathobacter rectalis
GUT_GENOME047958	MGYG-HGUT-02492	Agathobacter rectalis
GUT_GENOME047970	MGYG-HGUT-02492	Agathobacter rectalis
GUT_GENOME048114	MGYG-HGUT-02492	Agathobacter rectalis
GUT_GENOME048127	MGYG-HGUT-02492	Agathobacter rectalis
GUT_GENOME048356	MGYG-HGUT-02492	Agathobacter rectalis
GUT_GENOME048445	MGYG-HGUT-02492	Agathobacter rectalis
GUT_GENOME048514	MGYG-HGUT-02492	Agathobacter rectalis
GUT_GENOME048515	MGYG-HGUT-02492	Agathobacter rectalis
GUT_GENOME048523	MGYG-HGUT-02492	Agathobacter rectalis
GUT_GENOME048681	MGYG-HGUT-02492	Agathobacter rectalis
GUT_GENOME048693	MGYG-HGUT-02492	Agathobacter rectalis
GUT_GENOME048727	MGYG-HGUT-02492	Agathobacter rectalis
GUT_GENOME048743	MGYG-HGUT-02492	Agathobacter rectalis
GUT_GENOME048756	MGYG-HGUT-02492	Agathobacter rectalis
GUT_GENOME048762	MGYG-HGUT-02492	Agathobacter rectalis
GUT_GENOME048769	MGYG-HGUT-02492	Agathobacter rectalis
GUT_GENOME048782	MGYG-HGUT-02492	Agathobacter rectalis
GUT_GENOME048807	MGYG-HGUT-02492	Agathobacter rectalis
GUT_GENOME048973	MGYG-HGUT-02492	Agathobacter rectalis
GUT_GENOME048981	MGYG-HGUT-02492	Agathobacter rectalis
GUT_GENOME048995	MGYG-HGUT-02492	Agathobacter rectalis
GUT_GENOME049001	MGYG-HGUT-02492	Agathobacter rectalis
GUT_GENOME049026	MGYG-HGUT-02492	Agathobacter rectalis
GUT_GENOME049052	MGYG-HGUT-02492	Agathobacter rectalis
GUT_GENOME049111	MGYG-HGUT-02492	Agathobacter rectalis
GUT_GENOME049121	MGYG-HGUT-02492	Agathobacter rectalis
GUT_GENOME049126	MGYG-HGUT-02492	Agathobacter rectalis
GUT_GENOME049150	MGYG-HGUT-02492	Agathobacter rectalis
GUT_GENOME049258	MGYG-HGUT-02492	Agathobacter rectalis
GUT_GENOME049269	MGYG-HGUT-02492	Agathobacter rectalis
GUT_GENOME049283	MGYG-HGUT-02492	Agathobacter rectalis
GUT_GENOME049299	MGYG-HGUT-02492	Agathobacter rectalis
GUT_GENOME049310	MGYG-HGUT-02492	Agathobacter rectalis
GUT_GENOME049311	MGYG-HGUT-02492	Agathobacter rectalis
GUT_GENOME049322	MGYG-HGUT-02492	Agathobacter rectalis
GUT_GENOME049334	MGYG-HGUT-02492	Agathobacter rectalis
GUT_GENOME049343	MGYG-HGUT-02492	Agathobacter rectalis
GUT_GENOME049356	MGYG-HGUT-02492	Agathobacter rectalis
GUT_GENOME049560	MGYG-HGUT-02492	Agathobacter rectalis
GUT_GENOME049575	MGYG-HGUT-02492	Agathobacter rectalis
GUT_GENOME049716	MGYG-HGUT-02492	Agathobacter rectalis
GUT_GENOME049794	MGYG-HGUT-02492	Agathobacter rectalis
GUT_GENOME049913	MGYG-HGUT-02492	Agathobacter rectalis
GUT_GENOME049982	MGYG-HGUT-02492	Agathobacter rectalis
GUT_GENOME050025	MGYG-HGUT-02492	Agathobacter rectalis
GUT_GENOME050109	MGYG-HGUT-02492	Agathobacter rectalis
GUT_GENOME050209	MGYG-HGUT-02492	Agathobacter rectalis
GUT_GENOME050214	MGYG-HGUT-02492	Agathobacter rectalis
GUT_GENOME050275	MGYG-HGUT-02492	Agathobacter rectalis
GUT_GENOME050276	MGYG-HGUT-02492	Agathobacter rectalis
GUT_GENOME050432	MGYG-HGUT-02492	Agathobacter rectalis
GUT_GENOME050434	MGYG-HGUT-02492	Agathobacter rectalis
GUT_GENOME050496	MGYG-HGUT-02492	Agathobacter rectalis
GUT_GENOME050503	MGYG-HGUT-02492	Agathobacter rectalis
GUT_GENOME050506	MGYG-HGUT-02492	Agathobacter rectalis
GUT_GENOME050546	MGYG-HGUT-02492	Agathobacter rectalis
GUT_GENOME050564	MGYG-HGUT-02492	Agathobacter rectalis
GUT_GENOME050637	MGYG-HGUT-02492	Agathobacter rectalis
GUT_GENOME050665	MGYG-HGUT-02492	Agathobacter rectalis
GUT_GENOME050711	MGYG-HGUT-02492	Agathobacter rectalis
GUT_GENOME050720	MGYG-HGUT-02492	Agathobacter rectalis
GUT_GENOME050724	MGYG-HGUT-02492	Agathobacter rectalis
GUT_GENOME050729	MGYG-HGUT-02492	Agathobacter rectalis
GUT_GENOME050732	MGYG-HGUT-02492	Agathobacter rectalis
GUT_GENOME050755	MGYG-HGUT-02492	Agathobacter rectalis
GUT_GENOME050823	MGYG-HGUT-02492	Agathobacter rectalis
GUT_GENOME050955	MGYG-HGUT-02492	Agathobacter rectalis
GUT_GENOME050979	MGYG-HGUT-02492	Agathobacter rectalis
GUT_GENOME051141	MGYG-HGUT-02492	Agathobacter rectalis
GUT_GENOME051142	MGYG-HGUT-02492	Agathobacter rectalis
GUT_GENOME051144	MGYG-HGUT-02492	Agathobacter rectalis
GUT_GENOME051146	MGYG-HGUT-02492	Agathobacter rectalis
GUT_GENOME051152	MGYG-HGUT-02492	Agathobacter rectalis
GUT_GENOME051162	MGYG-HGUT-02492	Agathobacter rectalis
GUT_GENOME051206	MGYG-HGUT-02492	Agathobacter rectalis
GUT_GENOME051279	MGYG-HGUT-02492	Agathobacter rectalis
GUT_GENOME051296	MGYG-HGUT-02492	Agathobacter rectalis
GUT_GENOME051515	MGYG-HGUT-02492	Agathobacter rectalis
GUT_GENOME051518	MGYG-HGUT-02492	Agathobacter rectalis
GUT_GENOME051580	MGYG-HGUT-02492	Agathobacter rectalis
GUT_GENOME051595	MGYG-HGUT-02492	Agathobacter rectalis
GUT_GENOME051616	MGYG-HGUT-02492	Agathobacter rectalis
GUT_GENOME051639	MGYG-HGUT-02492	Agathobacter rectalis
GUT_GENOME051641	MGYG-HGUT-02492	Agathobacter rectalis
GUT_GENOME051680	MGYG-HGUT-02492	Agathobacter rectalis
GUT_GENOME051725	MGYG-HGUT-02492	Agathobacter rectalis
GUT_GENOME051768	MGYG-HGUT-02492	Agathobacter rectalis
GUT_GENOME051864	MGYG-HGUT-02492	Agathobacter rectalis
GUT_GENOME051869	MGYG-HGUT-02492	Agathobacter rectalis
GUT_GENOME051903	MGYG-HGUT-02492	Agathobacter rectalis
GUT_GENOME052123	MGYG-HGUT-02492	Agathobacter rectalis
GUT_GENOME052157	MGYG-HGUT-02492	Agathobacter rectalis
GUT_GENOME052166	MGYG-HGUT-02492	Agathobacter rectalis
GUT_GENOME052179	MGYG-HGUT-02492	Agathobacter rectalis
GUT_GENOME052224	MGYG-HGUT-02492	Agathobacter rectalis
GUT_GENOME052240	MGYG-HGUT-02492	Agathobacter rectalis
GUT_GENOME052258	MGYG-HGUT-02492	Agathobacter rectalis
GUT_GENOME052339	MGYG-HGUT-02492	Agathobacter rectalis
GUT_GENOME052391	MGYG-HGUT-02492	Agathobacter rectalis
GUT_GENOME052396	MGYG-HGUT-02492	Agathobacter rectalis
GUT_GENOME052507	MGYG-HGUT-02492	Agathobacter rectalis
GUT_GENOME052526	MGYG-HGUT-02492	Agathobacter rectalis
GUT_GENOME052561	MGYG-HGUT-02492	Agathobacter rectalis
GUT_GENOME052614	MGYG-HGUT-02492	Agathobacter rectalis
GUT_GENOME052632	MGYG-HGUT-02492	Agathobacter rectalis
GUT_GENOME052636	MGYG-HGUT-02492	Agathobacter rectalis
GUT_GENOME052647	MGYG-HGUT-02492	Agathobacter rectalis
GUT_GENOME052673	MGYG-HGUT-02492	Agathobacter rectalis
GUT_GENOME052687	MGYG-HGUT-02492	Agathobacter rectalis
GUT_GENOME052874	MGYG-HGUT-02492	Agathobacter rectalis
GUT_GENOME052903	MGYG-HGUT-02492	Agathobacter rectalis
GUT_GENOME052968	MGYG-HGUT-02492	Agathobacter rectalis
GUT_GENOME052973	MGYG-HGUT-02492	Agathobacter rectalis
GUT_GENOME052979	MGYG-HGUT-02492	Agathobacter rectalis
GUT_GENOME052984	MGYG-HGUT-02492	Agathobacter rectalis
GUT_GENOME052989	MGYG-HGUT-02492	Agathobacter rectalis
GUT_GENOME053006	MGYG-HGUT-02492	Agathobacter rectalis
GUT_GENOME053020	MGYG-HGUT-02492	Agathobacter rectalis
GUT_GENOME053043	MGYG-HGUT-02492	Agathobacter rectalis
GUT_GENOME053057	MGYG-HGUT-02492	Agathobacter rectalis
GUT_GENOME053105	MGYG-HGUT-02492	Agathobacter rectalis
GUT_GENOME053118	MGYG-HGUT-02492	Agathobacter rectalis
GUT_GENOME053131	MGYG-HGUT-02492	Agathobacter rectalis
GUT_GENOME053154	MGYG-HGUT-02492	Agathobacter rectalis
GUT_GENOME053191	MGYG-HGUT-02492	Agathobacter rectalis
GUT_GENOME053209	MGYG-HGUT-02492	Agathobacter rectalis
GUT_GENOME053271	MGYG-HGUT-02492	Agathobacter rectalis
GUT_GENOME053364	MGYG-HGUT-02492	Agathobacter rectalis
GUT_GENOME053376	MGYG-HGUT-02492	Agathobacter rectalis
GUT_GENOME053420	MGYG-HGUT-02492	Agathobacter rectalis
GUT_GENOME053431	MGYG-HGUT-02492	Agathobacter rectalis
GUT_GENOME053513	MGYG-HGUT-02492	Agathobacter rectalis
GUT_GENOME053519	MGYG-HGUT-02492	Agathobacter rectalis
GUT_GENOME053521	MGYG-HGUT-02492	Agathobacter rectalis
GUT_GENOME053596	MGYG-HGUT-02492	Agathobacter rectalis
GUT_GENOME053622	MGYG-HGUT-02492	Agathobacter rectalis
GUT_GENOME053625	MGYG-HGUT-02492	Agathobacter rectalis
GUT_GENOME053803	MGYG-HGUT-02492	Agathobacter rectalis
GUT_GENOME053917	MGYG-HGUT-02492	Agathobacter rectalis
GUT_GENOME053919	MGYG-HGUT-02492	Agathobacter rectalis
GUT_GENOME053927	MGYG-HGUT-02492	Agathobacter rectalis
GUT_GENOME054019	MGYG-HGUT-02492	Agathobacter rectalis
GUT_GENOME054029	MGYG-HGUT-02492	Agathobacter rectalis
GUT_GENOME054053	MGYG-HGUT-02492	Agathobacter rectalis
GUT_GENOME054071	MGYG-HGUT-02492	Agathobacter rectalis
GUT_GENOME054133	MGYG-HGUT-02492	Agathobacter rectalis
GUT_GENOME054151	MGYG-HGUT-02492	Agathobacter rectalis
GUT_GENOME054163	MGYG-HGUT-02492	Agathobacter rectalis
GUT_GENOME054169	MGYG-HGUT-02492	Agathobacter rectalis
GUT_GENOME054183	MGYG-HGUT-02492	Agathobacter rectalis
GUT_GENOME054245	MGYG-HGUT-02492	Agathobacter rectalis
GUT_GENOME054259	MGYG-HGUT-02492	Agathobacter rectalis
GUT_GENOME054294	MGYG-HGUT-02492	Agathobacter rectalis
GUT_GENOME054302	MGYG-HGUT-02492	Agathobacter rectalis
GUT_GENOME054307	MGYG-HGUT-02492	Agathobacter rectalis
GUT_GENOME054315	MGYG-HGUT-02492	Agathobacter rectalis
GUT_GENOME054320	MGYG-HGUT-02492	Agathobacter rectalis
GUT_GENOME054328	MGYG-HGUT-02492	Agathobacter rectalis
GUT_GENOME054348	MGYG-HGUT-02492	Agathobacter rectalis
GUT_GENOME054414	MGYG-HGUT-02492	Agathobacter rectalis
GUT_GENOME054435	MGYG-HGUT-02492	Agathobacter rectalis
GUT_GENOME054583	MGYG-HGUT-02492	Agathobacter rectalis
GUT_GENOME054599	MGYG-HGUT-02492	Agathobacter rectalis
GUT_GENOME054617	MGYG-HGUT-02492	Agathobacter rectalis
GUT_GENOME054792	MGYG-HGUT-02492	Agathobacter rectalis
GUT_GENOME054794	MGYG-HGUT-02492	Agathobacter rectalis
GUT_GENOME054799	MGYG-HGUT-02492	Agathobacter rectalis
GUT_GENOME054801	MGYG-HGUT-02492	Agathobacter rectalis
GUT_GENOME054951	MGYG-HGUT-02492	Agathobacter rectalis
GUT_GENOME054999	MGYG-HGUT-02492	Agathobacter rectalis
GUT_GENOME055021	MGYG-HGUT-02492	Agathobacter rectalis
GUT_GENOME055052	MGYG-HGUT-02492	Agathobacter rectalis
GUT_GENOME055219	MGYG-HGUT-02492	Agathobacter rectalis
GUT_GENOME055227	MGYG-HGUT-02492	Agathobacter rectalis
GUT_GENOME055254	MGYG-HGUT-02492	Agathobacter rectalis
GUT_GENOME055324	MGYG-HGUT-02492	Agathobacter rectalis
GUT_GENOME055372	MGYG-HGUT-02492	Agathobacter rectalis
GUT_GENOME055518	MGYG-HGUT-02492	Agathobacter rectalis
GUT_GENOME055661	MGYG-HGUT-02492	Agathobacter rectalis
GUT_GENOME055696	MGYG-HGUT-02492	Agathobacter rectalis
GUT_GENOME055768	MGYG-HGUT-02492	Agathobacter rectalis
GUT_GENOME055782	MGYG-HGUT-02492	Agathobacter rectalis
GUT_GENOME055805	MGYG-HGUT-02492	Agathobacter rectalis
GUT_GENOME055875	MGYG-HGUT-02492	Agathobacter rectalis
GUT_GENOME055884	MGYG-HGUT-02492	Agathobacter rectalis
GUT_GENOME055891	MGYG-HGUT-02492	Agathobacter rectalis
GUT_GENOME055898	MGYG-HGUT-02492	Agathobacter rectalis
GUT_GENOME055917	MGYG-HGUT-02492	Agathobacter rectalis
GUT_GENOME056010	MGYG-HGUT-02492	Agathobacter rectalis
GUT_GENOME056034	MGYG-HGUT-02492	Agathobacter rectalis
GUT_GENOME056168	MGYG-HGUT-02492	Agathobacter rectalis
GUT_GENOME056244	MGYG-HGUT-02492	Agathobacter rectalis
GUT_GENOME056311	MGYG-HGUT-02492	Agathobacter rectalis
GUT_GENOME056401	MGYG-HGUT-02492	Agathobacter rectalis
GUT_GENOME056497	MGYG-HGUT-02492	Agathobacter rectalis
GUT_GENOME056559	MGYG-HGUT-02492	Agathobacter rectalis
GUT_GENOME056580	MGYG-HGUT-02492	Agathobacter rectalis
GUT_GENOME056621	MGYG-HGUT-02492	Agathobacter rectalis
GUT_GENOME056662	MGYG-HGUT-02492	Agathobacter rectalis
GUT_GENOME056710	MGYG-HGUT-02492	Agathobacter rectalis
GUT_GENOME056739	MGYG-HGUT-02492	Agathobacter rectalis
GUT_GENOME056858	MGYG-HGUT-02492	Agathobacter rectalis
GUT_GENOME056905	MGYG-HGUT-02492	Agathobacter rectalis
GUT_GENOME056943	MGYG-HGUT-02492	Agathobacter rectalis
GUT_GENOME056993	MGYG-HGUT-02492	Agathobacter rectalis
GUT_GENOME057032	MGYG-HGUT-02492	Agathobacter rectalis
GUT_GENOME057046	MGYG-HGUT-02492	Agathobacter rectalis
GUT_GENOME057087	MGYG-HGUT-02492	Agathobacter rectalis
GUT_GENOME057166	MGYG-HGUT-02492	Agathobacter rectalis
GUT_GENOME057234	MGYG-HGUT-02492	Agathobacter rectalis
GUT_GENOME057267	MGYG-HGUT-02492	Agathobacter rectalis
GUT_GENOME057307	MGYG-HGUT-02492	Agathobacter rectalis
GUT_GENOME057399	MGYG-HGUT-02492	Agathobacter rectalis
GUT_GENOME057425	MGYG-HGUT-02492	Agathobacter rectalis
GUT_GENOME057577	MGYG-HGUT-02492	Agathobacter rectalis
GUT_GENOME057591	MGYG-HGUT-02492	Agathobacter rectalis
GUT_GENOME057662	MGYG-HGUT-02492	Agathobacter rectalis
GUT_GENOME057697	MGYG-HGUT-02492	Agathobacter rectalis
GUT_GENOME057706	MGYG-HGUT-02492	Agathobacter rectalis
GUT_GENOME057736	MGYG-HGUT-02492	Agathobacter rectalis
GUT_GENOME057757	MGYG-HGUT-02492	Agathobacter rectalis
GUT_GENOME057784	MGYG-HGUT-02492	Agathobacter rectalis
GUT_GENOME057830	MGYG-HGUT-02492	Agathobacter rectalis
GUT_GENOME057872	MGYG-HGUT-02492	Agathobacter rectalis
GUT_GENOME057974	MGYG-HGUT-02492	Agathobacter rectalis
GUT_GENOME058099	MGYG-HGUT-02492	Agathobacter rectalis
GUT_GENOME058106	MGYG-HGUT-02492	Agathobacter rectalis
GUT_GENOME058124	MGYG-HGUT-02492	Agathobacter rectalis
GUT_GENOME058174	MGYG-HGUT-02492	Agathobacter rectalis
GUT_GENOME058182	MGYG-HGUT-02492	Agathobacter rectalis
GUT_GENOME058197	MGYG-HGUT-02492	Agathobacter rectalis
GUT_GENOME058236	MGYG-HGUT-02492	Agathobacter rectalis
GUT_GENOME058271	MGYG-HGUT-02492	Agathobacter rectalis
GUT_GENOME058363	MGYG-HGUT-02492	Agathobacter rectalis
GUT_GENOME058375	MGYG-HGUT-02492	Agathobacter rectalis
GUT_GENOME058424	MGYG-HGUT-02492	Agathobacter rectalis
GUT_GENOME058479	MGYG-HGUT-02492	Agathobacter rectalis
GUT_GENOME058516	MGYG-HGUT-02492	Agathobacter rectalis
GUT_GENOME058545	MGYG-HGUT-02492	Agathobacter rectalis
GUT_GENOME058621	MGYG-HGUT-02492	Agathobacter rectalis
GUT_GENOME058662	MGYG-HGUT-02492	Agathobacter rectalis
GUT_GENOME058781	MGYG-HGUT-02492	Agathobacter rectalis
GUT_GENOME058809	MGYG-HGUT-02492	Agathobacter rectalis
GUT_GENOME058989	MGYG-HGUT-02492	Agathobacter rectalis
GUT_GENOME059010	MGYG-HGUT-02492	Agathobacter rectalis
GUT_GENOME059047	MGYG-HGUT-02492	Agathobacter rectalis
GUT_GENOME059135	MGYG-HGUT-02492	Agathobacter rectalis
GUT_GENOME059313	MGYG-HGUT-02492	Agathobacter rectalis
GUT_GENOME059399	MGYG-HGUT-02492	Agathobacter rectalis
GUT_GENOME059515	MGYG-HGUT-02492	Agathobacter rectalis
GUT_GENOME059574	MGYG-HGUT-02492	Agathobacter rectalis
GUT_GENOME059593	MGYG-HGUT-02492	Agathobacter rectalis
GUT_GENOME059632	MGYG-HGUT-02492	Agathobacter rectalis
GUT_GENOME059656	MGYG-HGUT-02492	Agathobacter rectalis
GUT_GENOME059666	MGYG-HGUT-02492	Agathobacter rectalis
GUT_GENOME059711	MGYG-HGUT-02492	Agathobacter rectalis
GUT_GENOME059783	MGYG-HGUT-02492	Agathobacter rectalis
GUT_GENOME059880	MGYG-HGUT-02492	Agathobacter rectalis
GUT_GENOME060027	MGYG-HGUT-02492	Agathobacter rectalis
GUT_GENOME060050	MGYG-HGUT-02492	Agathobacter rectalis
GUT_GENOME060132	MGYG-HGUT-02492	Agathobacter rectalis
GUT_GENOME060198	MGYG-HGUT-02492	Agathobacter rectalis
GUT_GENOME060223	MGYG-HGUT-02492	Agathobacter rectalis
GUT_GENOME060251	MGYG-HGUT-02492	Agathobacter rectalis
GUT_GENOME060335	MGYG-HGUT-02492	Agathobacter rectalis
GUT_GENOME060367	MGYG-HGUT-02492	Agathobacter rectalis
GUT_GENOME060408	MGYG-HGUT-02492	Agathobacter rectalis
GUT_GENOME060467	MGYG-HGUT-02492	Agathobacter rectalis
GUT_GENOME060484	MGYG-HGUT-02492	Agathobacter rectalis
GUT_GENOME060611	MGYG-HGUT-02492	Agathobacter rectalis
GUT_GENOME060671	MGYG-HGUT-02492	Agathobacter rectalis
GUT_GENOME060694	MGYG-HGUT-02492	Agathobacter rectalis
GUT_GENOME060748	MGYG-HGUT-02492	Agathobacter rectalis
GUT_GENOME060931	MGYG-HGUT-02492	Agathobacter rectalis
GUT_GENOME060977	MGYG-HGUT-02492	Agathobacter rectalis
GUT_GENOME061046	MGYG-HGUT-02492	Agathobacter rectalis
GUT_GENOME061060	MGYG-HGUT-02492	Agathobacter rectalis
GUT_GENOME061132	MGYG-HGUT-02492	Agathobacter rectalis
GUT_GENOME061242	MGYG-HGUT-02492	Agathobacter rectalis
GUT_GENOME061426	MGYG-HGUT-02492	Agathobacter rectalis
GUT_GENOME061449	MGYG-HGUT-02492	Agathobacter rectalis
GUT_GENOME061583	MGYG-HGUT-02492	Agathobacter rectalis
GUT_GENOME061774	MGYG-HGUT-02492	Agathobacter rectalis
GUT_GENOME061944	MGYG-HGUT-02492	Agathobacter rectalis
GUT_GENOME062009	MGYG-HGUT-02492	Agathobacter rectalis
GUT_GENOME062031	MGYG-HGUT-02492	Agathobacter rectalis
GUT_GENOME062132	MGYG-HGUT-02492	Agathobacter rectalis
GUT_GENOME062214	MGYG-HGUT-02492	Agathobacter rectalis
GUT_GENOME062253	MGYG-HGUT-02492	Agathobacter rectalis
GUT_GENOME062570	MGYG-HGUT-02492	Agathobacter rectalis
GUT_GENOME062586	MGYG-HGUT-02492	Agathobacter rectalis
GUT_GENOME062700	MGYG-HGUT-02492	Agathobacter rectalis
GUT_GENOME062758	MGYG-HGUT-02492	Agathobacter rectalis
GUT_GENOME062768	MGYG-HGUT-02492	Agathobacter rectalis
GUT_GENOME062945	MGYG-HGUT-02492	Agathobacter rectalis
GUT_GENOME063041	MGYG-HGUT-02492	Agathobacter rectalis
GUT_GENOME063184	MGYG-HGUT-02492	Agathobacter rectalis
GUT_GENOME063204	MGYG-HGUT-02492	Agathobacter rectalis
GUT_GENOME063517	MGYG-HGUT-02492	Agathobacter rectalis
GUT_GENOME063561	MGYG-HGUT-02492	Agathobacter rectalis
GUT_GENOME063599	MGYG-HGUT-02492	Agathobacter rectalis
GUT_GENOME063638	MGYG-HGUT-02492	Agathobacter rectalis
GUT_GENOME063729	MGYG-HGUT-02492	Agathobacter rectalis
GUT_GENOME063786	MGYG-HGUT-02492	Agathobacter rectalis
GUT_GENOME063831	MGYG-HGUT-02492	Agathobacter rectalis
GUT_GENOME063945	MGYG-HGUT-02492	Agathobacter rectalis
GUT_GENOME063985	MGYG-HGUT-02492	Agathobacter rectalis
GUT_GENOME064012	MGYG-HGUT-02492	Agathobacter rectalis
GUT_GENOME064030	MGYG-HGUT-02492	Agathobacter rectalis
GUT_GENOME064144	MGYG-HGUT-02492	Agathobacter rectalis
GUT_GENOME064251	MGYG-HGUT-02492	Agathobacter rectalis
GUT_GENOME064325	MGYG-HGUT-02492	Agathobacter rectalis
GUT_GENOME064413	MGYG-HGUT-02492	Agathobacter rectalis
GUT_GENOME064492	MGYG-HGUT-02492	Agathobacter rectalis
GUT_GENOME064532	MGYG-HGUT-02492	Agathobacter rectalis
GUT_GENOME064626	MGYG-HGUT-02492	Agathobacter rectalis
GUT_GENOME064674	MGYG-HGUT-02492	Agathobacter rectalis
GUT_GENOME064701	MGYG-HGUT-02492	Agathobacter rectalis
GUT_GENOME064829	MGYG-HGUT-02492	Agathobacter rectalis
GUT_GENOME064867	MGYG-HGUT-02492	Agathobacter rectalis
GUT_GENOME064887	MGYG-HGUT-02492	Agathobacter rectalis
GUT_GENOME065015	MGYG-HGUT-02492	Agathobacter rectalis
GUT_GENOME065084	MGYG-HGUT-02492	Agathobacter rectalis
GUT_GENOME065127	MGYG-HGUT-02492	Agathobacter rectalis
GUT_GENOME065165	MGYG-HGUT-02492	Agathobacter rectalis
GUT_GENOME065187	MGYG-HGUT-02492	Agathobacter rectalis
GUT_GENOME065203	MGYG-HGUT-02492	Agathobacter rectalis
GUT_GENOME065226	MGYG-HGUT-02492	Agathobacter rectalis
GUT_GENOME065254	MGYG-HGUT-02492	Agathobacter rectalis
GUT_GENOME065269	MGYG-HGUT-02492	Agathobacter rectalis
GUT_GENOME065322	MGYG-HGUT-02492	Agathobacter rectalis
GUT_GENOME065367	MGYG-HGUT-02492	Agathobacter rectalis
GUT_GENOME065385	MGYG-HGUT-02492	Agathobacter rectalis
GUT_GENOME065417	MGYG-HGUT-02492	Agathobacter rectalis
GUT_GENOME065540	MGYG-HGUT-02492	Agathobacter rectalis
GUT_GENOME065615	MGYG-HGUT-02492	Agathobacter rectalis
GUT_GENOME065835	MGYG-HGUT-02492	Agathobacter rectalis
GUT_GENOME065943	MGYG-HGUT-02492	Agathobacter rectalis
GUT_GENOME066171	MGYG-HGUT-02492	Agathobacter rectalis
GUT_GENOME066235	MGYG-HGUT-02492	Agathobacter rectalis
GUT_GENOME066259	MGYG-HGUT-02492	Agathobacter rectalis
GUT_GENOME066284	MGYG-HGUT-02492	Agathobacter rectalis
GUT_GENOME066346	MGYG-HGUT-02492	Agathobacter rectalis
GUT_GENOME066369	MGYG-HGUT-02492	Agathobacter rectalis
GUT_GENOME066406	MGYG-HGUT-02492	Agathobacter rectalis
GUT_GENOME066424	MGYG-HGUT-02492	Agathobacter rectalis
GUT_GENOME066431	MGYG-HGUT-02492	Agathobacter rectalis
GUT_GENOME066449	MGYG-HGUT-02492	Agathobacter rectalis
GUT_GENOME066476	MGYG-HGUT-02492	Agathobacter rectalis
GUT_GENOME066496	MGYG-HGUT-02492	Agathobacter rectalis
GUT_GENOME066525	MGYG-HGUT-02492	Agathobacter rectalis
GUT_GENOME066529	MGYG-HGUT-02492	Agathobacter rectalis
GUT_GENOME066559	MGYG-HGUT-02492	Agathobacter rectalis
GUT_GENOME066565	MGYG-HGUT-02492	Agathobacter rectalis
GUT_GENOME066632	MGYG-HGUT-02492	Agathobacter rectalis
GUT_GENOME066672	MGYG-HGUT-02492	Agathobacter rectalis
GUT_GENOME066714	MGYG-HGUT-02492	Agathobacter rectalis
GUT_GENOME066725	MGYG-HGUT-02492	Agathobacter rectalis
GUT_GENOME066762	MGYG-HGUT-02492	Agathobacter rectalis
GUT_GENOME066834	MGYG-HGUT-02492	Agathobacter rectalis
GUT_GENOME066875	MGYG-HGUT-02492	Agathobacter rectalis
GUT_GENOME066920	MGYG-HGUT-02492	Agathobacter rectalis
GUT_GENOME066933	MGYG-HGUT-02492	Agathobacter rectalis
GUT_GENOME066945	MGYG-HGUT-02492	Agathobacter rectalis
GUT_GENOME066967	MGYG-HGUT-02492	Agathobacter rectalis
GUT_GENOME066999	MGYG-HGUT-02492	Agathobacter rectalis
GUT_GENOME067025	MGYG-HGUT-02492	Agathobacter rectalis
GUT_GENOME067102	MGYG-HGUT-02492	Agathobacter rectalis
GUT_GENOME067156	MGYG-HGUT-02492	Agathobacter rectalis
GUT_GENOME067223	MGYG-HGUT-02492	Agathobacter rectalis
GUT_GENOME067243	MGYG-HGUT-02492	Agathobacter rectalis
GUT_GENOME067262	MGYG-HGUT-02492	Agathobacter rectalis
GUT_GENOME067351	MGYG-HGUT-02492	Agathobacter rectalis
GUT_GENOME067390	MGYG-HGUT-02492	Agathobacter rectalis
GUT_GENOME067474	MGYG-HGUT-02492	Agathobacter rectalis
GUT_GENOME067488	MGYG-HGUT-02492	Agathobacter rectalis
GUT_GENOME067545	MGYG-HGUT-02492	Agathobacter rectalis
GUT_GENOME067575	MGYG-HGUT-02492	Agathobacter rectalis
GUT_GENOME067588	MGYG-HGUT-02492	Agathobacter rectalis
GUT_GENOME067701	MGYG-HGUT-02492	Agathobacter rectalis
GUT_GENOME067784	MGYG-HGUT-02492	Agathobacter rectalis
GUT_GENOME067807	MGYG-HGUT-02492	Agathobacter rectalis
GUT_GENOME067818	MGYG-HGUT-02492	Agathobacter rectalis
GUT_GENOME067828	MGYG-HGUT-02492	Agathobacter rectalis
GUT_GENOME067847	MGYG-HGUT-02492	Agathobacter rectalis
GUT_GENOME067898	MGYG-HGUT-02492	Agathobacter rectalis
GUT_GENOME067938	MGYG-HGUT-02492	Agathobacter rectalis
GUT_GENOME067974	MGYG-HGUT-02492	Agathobacter rectalis
GUT_GENOME068014	MGYG-HGUT-02492	Agathobacter rectalis
GUT_GENOME068025	MGYG-HGUT-02492	Agathobacter rectalis
GUT_GENOME068060	MGYG-HGUT-02492	Agathobacter rectalis
GUT_GENOME068119	MGYG-HGUT-02492	Agathobacter rectalis
GUT_GENOME068134	MGYG-HGUT-02492	Agathobacter rectalis
GUT_GENOME068137	MGYG-HGUT-02492	Agathobacter rectalis
GUT_GENOME068173	MGYG-HGUT-02492	Agathobacter rectalis
GUT_GENOME068195	MGYG-HGUT-02492	Agathobacter rectalis
GUT_GENOME068212	MGYG-HGUT-02492	Agathobacter rectalis
GUT_GENOME068228	MGYG-HGUT-02492	Agathobacter rectalis
GUT_GENOME068249	MGYG-HGUT-02492	Agathobacter rectalis
GUT_GENOME068269	MGYG-HGUT-02492	Agathobacter rectalis
GUT_GENOME068345	MGYG-HGUT-02492	Agathobacter rectalis
GUT_GENOME068407	MGYG-HGUT-02492	Agathobacter rectalis
GUT_GENOME068440	MGYG-HGUT-02492	Agathobacter rectalis
GUT_GENOME068496	MGYG-HGUT-02492	Agathobacter rectalis
GUT_GENOME068518	MGYG-HGUT-02492	Agathobacter rectalis
GUT_GENOME068535	MGYG-HGUT-02492	Agathobacter rectalis
GUT_GENOME068554	MGYG-HGUT-02492	Agathobacter rectalis
GUT_GENOME068573	MGYG-HGUT-02492	Agathobacter rectalis
GUT_GENOME068588	MGYG-HGUT-02492	Agathobacter rectalis
GUT_GENOME068673	MGYG-HGUT-02492	Agathobacter rectalis
GUT_GENOME068696	MGYG-HGUT-02492	Agathobacter rectalis
GUT_GENOME068724	MGYG-HGUT-02492	Agathobacter rectalis
GUT_GENOME068765	MGYG-HGUT-02492	Agathobacter rectalis
GUT_GENOME068793	MGYG-HGUT-02492	Agathobacter rectalis
GUT_GENOME068822	MGYG-HGUT-02492	Agathobacter rectalis
GUT_GENOME068850	MGYG-HGUT-02492	Agathobacter rectalis
GUT_GENOME068893	MGYG-HGUT-02492	Agathobacter rectalis
GUT_GENOME068921	MGYG-HGUT-02492	Agathobacter rectalis
GUT_GENOME069040	MGYG-HGUT-02492	Agathobacter rectalis
GUT_GENOME069270	MGYG-HGUT-02492	Agathobacter rectalis
GUT_GENOME069337	MGYG-HGUT-02492	Agathobacter rectalis
GUT_GENOME069369	MGYG-HGUT-02492	Agathobacter rectalis
GUT_GENOME069400	MGYG-HGUT-02492	Agathobacter rectalis
GUT_GENOME069433	MGYG-HGUT-02492	Agathobacter rectalis
GUT_GENOME069456	MGYG-HGUT-02492	Agathobacter rectalis
GUT_GENOME069467	MGYG-HGUT-02492	Agathobacter rectalis
GUT_GENOME069493	MGYG-HGUT-02492	Agathobacter rectalis
GUT_GENOME069510	MGYG-HGUT-02492	Agathobacter rectalis
GUT_GENOME069572	MGYG-HGUT-02492	Agathobacter rectalis
GUT_GENOME069607	MGYG-HGUT-02492	Agathobacter rectalis
GUT_GENOME069683	MGYG-HGUT-02492	Agathobacter rectalis
GUT_GENOME069762	MGYG-HGUT-02492	Agathobacter rectalis
GUT_GENOME069828	MGYG-HGUT-02492	Agathobacter rectalis
GUT_GENOME069935	MGYG-HGUT-02492	Agathobacter rectalis
GUT_GENOME069950	MGYG-HGUT-02492	Agathobacter rectalis
GUT_GENOME069988	MGYG-HGUT-02492	Agathobacter rectalis
GUT_GENOME070037	MGYG-HGUT-02492	Agathobacter rectalis
GUT_GENOME070132	MGYG-HGUT-02492	Agathobacter rectalis
GUT_GENOME070172	MGYG-HGUT-02492	Agathobacter rectalis
GUT_GENOME070193	MGYG-HGUT-02492	Agathobacter rectalis
GUT_GENOME070228	MGYG-HGUT-02492	Agathobacter rectalis
GUT_GENOME070264	MGYG-HGUT-02492	Agathobacter rectalis
GUT_GENOME070306	MGYG-HGUT-02492	Agathobacter rectalis
GUT_GENOME070330	MGYG-HGUT-02492	Agathobacter rectalis
GUT_GENOME070372	MGYG-HGUT-02492	Agathobacter rectalis
GUT_GENOME070438	MGYG-HGUT-02492	Agathobacter rectalis
GUT_GENOME070574	MGYG-HGUT-02492	Agathobacter rectalis
GUT_GENOME070634	MGYG-HGUT-02492	Agathobacter rectalis
GUT_GENOME070723	MGYG-HGUT-02492	Agathobacter rectalis
GUT_GENOME070761	MGYG-HGUT-02492	Agathobacter rectalis
GUT_GENOME070778	MGYG-HGUT-02492	Agathobacter rectalis
GUT_GENOME070823	MGYG-HGUT-02492	Agathobacter rectalis
GUT_GENOME070859	MGYG-HGUT-02492	Agathobacter rectalis
GUT_GENOME070965	MGYG-HGUT-02492	Agathobacter rectalis
GUT_GENOME070983	MGYG-HGUT-02492	Agathobacter rectalis
GUT_GENOME071050	MGYG-HGUT-02492	Agathobacter rectalis
GUT_GENOME071086	MGYG-HGUT-02492	Agathobacter rectalis
GUT_GENOME071110	MGYG-HGUT-02492	Agathobacter rectalis
GUT_GENOME071154	MGYG-HGUT-02492	Agathobacter rectalis
GUT_GENOME071208	MGYG-HGUT-02492	Agathobacter rectalis
GUT_GENOME071247	MGYG-HGUT-02492	Agathobacter rectalis
GUT_GENOME071282	MGYG-HGUT-02492	Agathobacter rectalis
GUT_GENOME071309	MGYG-HGUT-02492	Agathobacter rectalis
GUT_GENOME071432	MGYG-HGUT-02492	Agathobacter rectalis
GUT_GENOME071498	MGYG-HGUT-02492	Agathobacter rectalis
GUT_GENOME071548	MGYG-HGUT-02492	Agathobacter rectalis
GUT_GENOME071559	MGYG-HGUT-02492	Agathobacter rectalis
GUT_GENOME071604	MGYG-HGUT-02492	Agathobacter rectalis
GUT_GENOME071647	MGYG-HGUT-02492	Agathobacter rectalis
GUT_GENOME071674	MGYG-HGUT-02492	Agathobacter rectalis
GUT_GENOME071743	MGYG-HGUT-02492	Agathobacter rectalis
GUT_GENOME071835	MGYG-HGUT-02492	Agathobacter rectalis
GUT_GENOME071910	MGYG-HGUT-02492	Agathobacter rectalis
GUT_GENOME071971	MGYG-HGUT-02492	Agathobacter rectalis
GUT_GENOME072027	MGYG-HGUT-02492	Agathobacter rectalis
GUT_GENOME072047	MGYG-HGUT-02492	Agathobacter rectalis
GUT_GENOME072053	MGYG-HGUT-02492	Agathobacter rectalis
GUT_GENOME072113	MGYG-HGUT-02492	Agathobacter rectalis
GUT_GENOME072161	MGYG-HGUT-02492	Agathobacter rectalis
GUT_GENOME072206	MGYG-HGUT-02492	Agathobacter rectalis
GUT_GENOME072216	MGYG-HGUT-02492	Agathobacter rectalis
GUT_GENOME072264	MGYG-HGUT-02492	Agathobacter rectalis
GUT_GENOME072346	MGYG-HGUT-02492	Agathobacter rectalis
GUT_GENOME072407	MGYG-HGUT-02492	Agathobacter rectalis
GUT_GENOME072457	MGYG-HGUT-02492	Agathobacter rectalis
GUT_GENOME072518	MGYG-HGUT-02492	Agathobacter rectalis
GUT_GENOME072544	MGYG-HGUT-02492	Agathobacter rectalis
GUT_GENOME072594	MGYG-HGUT-02492	Agathobacter rectalis
GUT_GENOME072639	MGYG-HGUT-02492	Agathobacter rectalis
GUT_GENOME072670	MGYG-HGUT-02492	Agathobacter rectalis
GUT_GENOME072777	MGYG-HGUT-02492	Agathobacter rectalis
GUT_GENOME072808	MGYG-HGUT-02492	Agathobacter rectalis
GUT_GENOME072879	MGYG-HGUT-02492	Agathobacter rectalis
GUT_GENOME072887	MGYG-HGUT-02492	Agathobacter rectalis
GUT_GENOME072911	MGYG-HGUT-02492	Agathobacter rectalis
GUT_GENOME072928	MGYG-HGUT-02492	Agathobacter rectalis
GUT_GENOME072969	MGYG-HGUT-02492	Agathobacter rectalis
GUT_GENOME073070	MGYG-HGUT-02492	Agathobacter rectalis
GUT_GENOME073084	MGYG-HGUT-02492	Agathobacter rectalis
GUT_GENOME073114	MGYG-HGUT-02492	Agathobacter rectalis
GUT_GENOME073127	MGYG-HGUT-02492	Agathobacter rectalis
GUT_GENOME073183	MGYG-HGUT-02492	Agathobacter rectalis
GUT_GENOME073217	MGYG-HGUT-02492	Agathobacter rectalis
GUT_GENOME073240	MGYG-HGUT-02492	Agathobacter rectalis
GUT_GENOME073336	MGYG-HGUT-02492	Agathobacter rectalis
GUT_GENOME073352	MGYG-HGUT-02492	Agathobacter rectalis
GUT_GENOME073411	MGYG-HGUT-02492	Agathobacter rectalis
GUT_GENOME073457	MGYG-HGUT-02492	Agathobacter rectalis
GUT_GENOME073540	MGYG-HGUT-02492	Agathobacter rectalis
GUT_GENOME073577	MGYG-HGUT-02492	Agathobacter rectalis
GUT_GENOME073731	MGYG-HGUT-02492	Agathobacter rectalis
GUT_GENOME073816	MGYG-HGUT-02492	Agathobacter rectalis
GUT_GENOME073850	MGYG-HGUT-02492	Agathobacter rectalis
GUT_GENOME073948	MGYG-HGUT-02492	Agathobacter rectalis
GUT_GENOME073978	MGYG-HGUT-02492	Agathobacter rectalis
GUT_GENOME074016	MGYG-HGUT-02492	Agathobacter rectalis
GUT_GENOME074024	MGYG-HGUT-02492	Agathobacter rectalis
GUT_GENOME074079	MGYG-HGUT-02492	Agathobacter rectalis
GUT_GENOME074110	MGYG-HGUT-02492	Agathobacter rectalis
GUT_GENOME074145	MGYG-HGUT-02492	Agathobacter rectalis
GUT_GENOME074199	MGYG-HGUT-02492	Agathobacter rectalis
GUT_GENOME074217	MGYG-HGUT-02492	Agathobacter rectalis
GUT_GENOME074301	MGYG-HGUT-02492	Agathobacter rectalis
GUT_GENOME074325	MGYG-HGUT-02492	Agathobacter rectalis
GUT_GENOME074355	MGYG-HGUT-02492	Agathobacter rectalis
GUT_GENOME074453	MGYG-HGUT-02492	Agathobacter rectalis
GUT_GENOME074498	MGYG-HGUT-02492	Agathobacter rectalis
GUT_GENOME074548	MGYG-HGUT-02492	Agathobacter rectalis
GUT_GENOME074711	MGYG-HGUT-02492	Agathobacter rectalis
GUT_GENOME074746	MGYG-HGUT-02492	Agathobacter rectalis
GUT_GENOME074786	MGYG-HGUT-02492	Agathobacter rectalis
GUT_GENOME074820	MGYG-HGUT-02492	Agathobacter rectalis
GUT_GENOME074902	MGYG-HGUT-02492	Agathobacter rectalis
GUT_GENOME075037	MGYG-HGUT-02492	Agathobacter rectalis
GUT_GENOME075105	MGYG-HGUT-02492	Agathobacter rectalis
GUT_GENOME075179	MGYG-HGUT-02492	Agathobacter rectalis
GUT_GENOME075205	MGYG-HGUT-02492	Agathobacter rectalis
GUT_GENOME075293	MGYG-HGUT-02492	Agathobacter rectalis
GUT_GENOME075318	MGYG-HGUT-02492	Agathobacter rectalis
GUT_GENOME075402	MGYG-HGUT-02492	Agathobacter rectalis
GUT_GENOME075426	MGYG-HGUT-02492	Agathobacter rectalis
GUT_GENOME075607	MGYG-HGUT-02492	Agathobacter rectalis
GUT_GENOME075621	MGYG-HGUT-02492	Agathobacter rectalis
GUT_GENOME075681	MGYG-HGUT-02492	Agathobacter rectalis
GUT_GENOME075735	MGYG-HGUT-02492	Agathobacter rectalis
GUT_GENOME075760	MGYG-HGUT-02492	Agathobacter rectalis
GUT_GENOME075802	MGYG-HGUT-02492	Agathobacter rectalis
GUT_GENOME075884	MGYG-HGUT-02492	Agathobacter rectalis
GUT_GENOME075924	MGYG-HGUT-02492	Agathobacter rectalis
GUT_GENOME076021	MGYG-HGUT-02492	Agathobacter rectalis
GUT_GENOME076042	MGYG-HGUT-02492	Agathobacter rectalis
GUT_GENOME076062	MGYG-HGUT-02492	Agathobacter rectalis
GUT_GENOME076265	MGYG-HGUT-02492	Agathobacter rectalis
GUT_GENOME076300	MGYG-HGUT-02492	Agathobacter rectalis
GUT_GENOME076342	MGYG-HGUT-02492	Agathobacter rectalis
GUT_GENOME076432	MGYG-HGUT-02492	Agathobacter rectalis
GUT_GENOME076458	MGYG-HGUT-02492	Agathobacter rectalis
GUT_GENOME076546	MGYG-HGUT-02492	Agathobacter rectalis
GUT_GENOME076586	MGYG-HGUT-02492	Agathobacter rectalis
GUT_GENOME076639	MGYG-HGUT-02492	Agathobacter rectalis
GUT_GENOME076754	MGYG-HGUT-02492	Agathobacter rectalis
GUT_GENOME076856	MGYG-HGUT-02492	Agathobacter rectalis
GUT_GENOME076878	MGYG-HGUT-02492	Agathobacter rectalis
GUT_GENOME076924	MGYG-HGUT-02492	Agathobacter rectalis
GUT_GENOME076980	MGYG-HGUT-02492	Agathobacter rectalis
GUT_GENOME077010	MGYG-HGUT-02492	Agathobacter rectalis
GUT_GENOME077040	MGYG-HGUT-02492	Agathobacter rectalis
GUT_GENOME077050	MGYG-HGUT-02492	Agathobacter rectalis
GUT_GENOME077103	MGYG-HGUT-02492	Agathobacter rectalis
GUT_GENOME077153	MGYG-HGUT-02492	Agathobacter rectalis
GUT_GENOME077255	MGYG-HGUT-02492	Agathobacter rectalis
GUT_GENOME077394	MGYG-HGUT-02492	Agathobacter rectalis
GUT_GENOME077472	MGYG-HGUT-02492	Agathobacter rectalis
GUT_GENOME077536	MGYG-HGUT-02492	Agathobacter rectalis
GUT_GENOME077559	MGYG-HGUT-02492	Agathobacter rectalis
GUT_GENOME077592	MGYG-HGUT-02492	Agathobacter rectalis
GUT_GENOME077686	MGYG-HGUT-02492	Agathobacter rectalis
GUT_GENOME077778	MGYG-HGUT-02492	Agathobacter rectalis
GUT_GENOME077842	MGYG-HGUT-02492	Agathobacter rectalis
GUT_GENOME077854	MGYG-HGUT-02492	Agathobacter rectalis
GUT_GENOME077994	MGYG-HGUT-02492	Agathobacter rectalis
GUT_GENOME078075	MGYG-HGUT-02492	Agathobacter rectalis
GUT_GENOME078093	MGYG-HGUT-02492	Agathobacter rectalis
GUT_GENOME078164	MGYG-HGUT-02492	Agathobacter rectalis
GUT_GENOME078214	MGYG-HGUT-02492	Agathobacter rectalis
GUT_GENOME078261	MGYG-HGUT-02492	Agathobacter rectalis
GUT_GENOME078365	MGYG-HGUT-02492	Agathobacter rectalis
GUT_GENOME078414	MGYG-HGUT-02492	Agathobacter rectalis
GUT_GENOME078466	MGYG-HGUT-02492	Agathobacter rectalis
GUT_GENOME078479	MGYG-HGUT-02492	Agathobacter rectalis
GUT_GENOME078572	MGYG-HGUT-02492	Agathobacter rectalis
GUT_GENOME078643	MGYG-HGUT-02492	Agathobacter rectalis
GUT_GENOME078696	MGYG-HGUT-02492	Agathobacter rectalis
GUT_GENOME078903	MGYG-HGUT-02492	Agathobacter rectalis
GUT_GENOME078931	MGYG-HGUT-02492	Agathobacter rectalis
GUT_GENOME079086	MGYG-HGUT-02492	Agathobacter rectalis
GUT_GENOME079255	MGYG-HGUT-02492	Agathobacter rectalis
GUT_GENOME079292	MGYG-HGUT-02492	Agathobacter rectalis
GUT_GENOME079443	MGYG-HGUT-02492	Agathobacter rectalis
GUT_GENOME079515	MGYG-HGUT-02492	Agathobacter rectalis
GUT_GENOME079535	MGYG-HGUT-02492	Agathobacter rectalis
GUT_GENOME079743	MGYG-HGUT-02492	Agathobacter rectalis
GUT_GENOME079779	MGYG-HGUT-02492	Agathobacter rectalis
GUT_GENOME080086	MGYG-HGUT-02492	Agathobacter rectalis
GUT_GENOME080100	MGYG-HGUT-02492	Agathobacter rectalis
GUT_GENOME080218	MGYG-HGUT-02492	Agathobacter rectalis
GUT_GENOME080267	MGYG-HGUT-02492	Agathobacter rectalis
GUT_GENOME080304	MGYG-HGUT-02492	Agathobacter rectalis
GUT_GENOME080491	MGYG-HGUT-02492	Agathobacter rectalis
GUT_GENOME080570	MGYG-HGUT-02492	Agathobacter rectalis
GUT_GENOME080727	MGYG-HGUT-02492	Agathobacter rectalis
GUT_GENOME080767	MGYG-HGUT-02492	Agathobacter rectalis
GUT_GENOME080782	MGYG-HGUT-02492	Agathobacter rectalis
GUT_GENOME080872	MGYG-HGUT-02492	Agathobacter rectalis
GUT_GENOME081075	MGYG-HGUT-02492	Agathobacter rectalis
GUT_GENOME081091	MGYG-HGUT-02492	Agathobacter rectalis
GUT_GENOME081146	MGYG-HGUT-02492	Agathobacter rectalis
GUT_GENOME081201	MGYG-HGUT-02492	Agathobacter rectalis
GUT_GENOME081270	MGYG-HGUT-02492	Agathobacter rectalis
GUT_GENOME081317	MGYG-HGUT-02492	Agathobacter rectalis
GUT_GENOME081347	MGYG-HGUT-02492	Agathobacter rectalis
GUT_GENOME081383	MGYG-HGUT-02492	Agathobacter rectalis
GUT_GENOME081417	MGYG-HGUT-02492	Agathobacter rectalis
GUT_GENOME081469	MGYG-HGUT-02492	Agathobacter rectalis
GUT_GENOME081473	MGYG-HGUT-02492	Agathobacter rectalis
GUT_GENOME081549	MGYG-HGUT-02492	Agathobacter rectalis
GUT_GENOME081566	MGYG-HGUT-02492	Agathobacter rectalis
GUT_GENOME081608	MGYG-HGUT-02492	Agathobacter rectalis
GUT_GENOME081629	MGYG-HGUT-02492	Agathobacter rectalis
GUT_GENOME081646	MGYG-HGUT-02492	Agathobacter rectalis
GUT_GENOME081693	MGYG-HGUT-02492	Agathobacter rectalis
GUT_GENOME081719	MGYG-HGUT-02492	Agathobacter rectalis
GUT_GENOME081872	MGYG-HGUT-02492	Agathobacter rectalis
GUT_GENOME081916	MGYG-HGUT-02492	Agathobacter rectalis
GUT_GENOME081952	MGYG-HGUT-02492	Agathobacter rectalis
GUT_GENOME081993	MGYG-HGUT-02492	Agathobacter rectalis
GUT_GENOME082337	MGYG-HGUT-02492	Agathobacter rectalis
GUT_GENOME082369	MGYG-HGUT-02492	Agathobacter rectalis
GUT_GENOME082447	MGYG-HGUT-02492	Agathobacter rectalis
GUT_GENOME082473	MGYG-HGUT-02492	Agathobacter rectalis
GUT_GENOME082489	MGYG-HGUT-02492	Agathobacter rectalis
GUT_GENOME082544	MGYG-HGUT-02492	Agathobacter rectalis
GUT_GENOME082607	MGYG-HGUT-02492	Agathobacter rectalis
GUT_GENOME082619	MGYG-HGUT-02492	Agathobacter rectalis
GUT_GENOME082690	MGYG-HGUT-02492	Agathobacter rectalis
GUT_GENOME082754	MGYG-HGUT-02492	Agathobacter rectalis
GUT_GENOME082821	MGYG-HGUT-02492	Agathobacter rectalis
GUT_GENOME082829	MGYG-HGUT-02492	Agathobacter rectalis
GUT_GENOME082859	MGYG-HGUT-02492	Agathobacter rectalis
GUT_GENOME082990	MGYG-HGUT-02492	Agathobacter rectalis
GUT_GENOME083019	MGYG-HGUT-02492	Agathobacter rectalis
GUT_GENOME083099	MGYG-HGUT-02492	Agathobacter rectalis
GUT_GENOME083244	MGYG-HGUT-02492	Agathobacter rectalis
GUT_GENOME083307	MGYG-HGUT-02492	Agathobacter rectalis
GUT_GENOME083349	MGYG-HGUT-02492	Agathobacter rectalis
GUT_GENOME083444	MGYG-HGUT-02492	Agathobacter rectalis
GUT_GENOME083525	MGYG-HGUT-02492	Agathobacter rectalis
GUT_GENOME083599	MGYG-HGUT-02492	Agathobacter rectalis
GUT_GENOME083684	MGYG-HGUT-02492	Agathobacter rectalis
GUT_GENOME083739	MGYG-HGUT-02492	Agathobacter rectalis
GUT_GENOME083799	MGYG-HGUT-02492	Agathobacter rectalis
GUT_GENOME083820	MGYG-HGUT-02492	Agathobacter rectalis
GUT_GENOME083861	MGYG-HGUT-02492	Agathobacter rectalis
GUT_GENOME083908	MGYG-HGUT-02492	Agathobacter rectalis
GUT_GENOME083965	MGYG-HGUT-02492	Agathobacter rectalis
GUT_GENOME084057	MGYG-HGUT-02492	Agathobacter rectalis
GUT_GENOME084074	MGYG-HGUT-02492	Agathobacter rectalis
GUT_GENOME084098	MGYG-HGUT-02492	Agathobacter rectalis
GUT_GENOME084140	MGYG-HGUT-02492	Agathobacter rectalis
GUT_GENOME084178	MGYG-HGUT-02492	Agathobacter rectalis
GUT_GENOME084213	MGYG-HGUT-02492	Agathobacter rectalis
GUT_GENOME084245	MGYG-HGUT-02492	Agathobacter rectalis
GUT_GENOME084273	MGYG-HGUT-02492	Agathobacter rectalis
GUT_GENOME084324	MGYG-HGUT-02492	Agathobacter rectalis
GUT_GENOME084334	MGYG-HGUT-02492	Agathobacter rectalis
GUT_GENOME084368	MGYG-HGUT-02492	Agathobacter rectalis
GUT_GENOME084490	MGYG-HGUT-02492	Agathobacter rectalis
GUT_GENOME084565	MGYG-HGUT-02492	Agathobacter rectalis
GUT_GENOME084596	MGYG-HGUT-02492	Agathobacter rectalis
GUT_GENOME084669	MGYG-HGUT-02492	Agathobacter rectalis
GUT_GENOME084729	MGYG-HGUT-02492	Agathobacter rectalis
GUT_GENOME084741	MGYG-HGUT-02492	Agathobacter rectalis
GUT_GENOME084811	MGYG-HGUT-02492	Agathobacter rectalis
GUT_GENOME084938	MGYG-HGUT-02492	Agathobacter rectalis
GUT_GENOME084991	MGYG-HGUT-02492	Agathobacter rectalis
GUT_GENOME085036	MGYG-HGUT-02492	Agathobacter rectalis
GUT_GENOME085078	MGYG-HGUT-02492	Agathobacter rectalis
GUT_GENOME085100	MGYG-HGUT-02492	Agathobacter rectalis
GUT_GENOME085195	MGYG-HGUT-02492	Agathobacter rectalis
GUT_GENOME085233	MGYG-HGUT-02492	Agathobacter rectalis
GUT_GENOME085330	MGYG-HGUT-02492	Agathobacter rectalis
GUT_GENOME085339	MGYG-HGUT-02492	Agathobacter rectalis
GUT_GENOME085381	MGYG-HGUT-02492	Agathobacter rectalis
GUT_GENOME085424	MGYG-HGUT-02492	Agathobacter rectalis
GUT_GENOME085461	MGYG-HGUT-02492	Agathobacter rectalis
GUT_GENOME085483	MGYG-HGUT-02492	Agathobacter rectalis
GUT_GENOME085584	MGYG-HGUT-02492	Agathobacter rectalis
GUT_GENOME085595	MGYG-HGUT-02492	Agathobacter rectalis
GUT_GENOME085636	MGYG-HGUT-02492	Agathobacter rectalis
GUT_GENOME085661	MGYG-HGUT-02492	Agathobacter rectalis
GUT_GENOME085730	MGYG-HGUT-02492	Agathobacter rectalis
GUT_GENOME085779	MGYG-HGUT-02492	Agathobacter rectalis
GUT_GENOME085847	MGYG-HGUT-02492	Agathobacter rectalis
GUT_GENOME085888	MGYG-HGUT-02492	Agathobacter rectalis
GUT_GENOME085926	MGYG-HGUT-02492	Agathobacter rectalis
GUT_GENOME085986	MGYG-HGUT-02492	Agathobacter rectalis
GUT_GENOME086008	MGYG-HGUT-02492	Agathobacter rectalis
GUT_GENOME086075	MGYG-HGUT-02492	Agathobacter rectalis
GUT_GENOME086146	MGYG-HGUT-02492	Agathobacter rectalis
GUT_GENOME086244	MGYG-HGUT-02492	Agathobacter rectalis
GUT_GENOME086312	MGYG-HGUT-02492	Agathobacter rectalis
GUT_GENOME086338	MGYG-HGUT-02492	Agathobacter rectalis
GUT_GENOME086377	MGYG-HGUT-02492	Agathobacter rectalis
GUT_GENOME086396	MGYG-HGUT-02492	Agathobacter rectalis
GUT_GENOME086429	MGYG-HGUT-02492	Agathobacter rectalis
GUT_GENOME086443	MGYG-HGUT-02492	Agathobacter rectalis
GUT_GENOME086509	MGYG-HGUT-02492	Agathobacter rectalis
GUT_GENOME086543	MGYG-HGUT-02492	Agathobacter rectalis
GUT_GENOME086615	MGYG-HGUT-02492	Agathobacter rectalis
GUT_GENOME086621	MGYG-HGUT-02492	Agathobacter rectalis
GUT_GENOME086670	MGYG-HGUT-02492	Agathobacter rectalis
GUT_GENOME086716	MGYG-HGUT-02492	Agathobacter rectalis
GUT_GENOME086731	MGYG-HGUT-02492	Agathobacter rectalis
GUT_GENOME086756	MGYG-HGUT-02492	Agathobacter rectalis
GUT_GENOME086797	MGYG-HGUT-02492	Agathobacter rectalis
GUT_GENOME086815	MGYG-HGUT-02492	Agathobacter rectalis
GUT_GENOME086903	MGYG-HGUT-02492	Agathobacter rectalis
GUT_GENOME086947	MGYG-HGUT-02492	Agathobacter rectalis
GUT_GENOME086965	MGYG-HGUT-02492	Agathobacter rectalis
GUT_GENOME086981	MGYG-HGUT-02492	Agathobacter rectalis
GUT_GENOME087012	MGYG-HGUT-02492	Agathobacter rectalis
GUT_GENOME087058	MGYG-HGUT-02492	Agathobacter rectalis
GUT_GENOME087078	MGYG-HGUT-02492	Agathobacter rectalis
GUT_GENOME087165	MGYG-HGUT-02492	Agathobacter rectalis
GUT_GENOME087222	MGYG-HGUT-02492	Agathobacter rectalis
GUT_GENOME087283	MGYG-HGUT-02492	Agathobacter rectalis
GUT_GENOME087317	MGYG-HGUT-02492	Agathobacter rectalis
GUT_GENOME087369	MGYG-HGUT-02492	Agathobacter rectalis
GUT_GENOME087407	MGYG-HGUT-02492	Agathobacter rectalis
GUT_GENOME087434	MGYG-HGUT-02492	Agathobacter rectalis
GUT_GENOME087445	MGYG-HGUT-02492	Agathobacter rectalis
GUT_GENOME087508	MGYG-HGUT-02492	Agathobacter rectalis
GUT_GENOME087585	MGYG-HGUT-02492	Agathobacter rectalis
GUT_GENOME087672	MGYG-HGUT-02492	Agathobacter rectalis
GUT_GENOME087709	MGYG-HGUT-02492	Agathobacter rectalis
GUT_GENOME087748	MGYG-HGUT-02492	Agathobacter rectalis
GUT_GENOME087767	MGYG-HGUT-02492	Agathobacter rectalis
GUT_GENOME087876	MGYG-HGUT-02492	Agathobacter rectalis
GUT_GENOME087883	MGYG-HGUT-02492	Agathobacter rectalis
GUT_GENOME087909	MGYG-HGUT-02492	Agathobacter rectalis
GUT_GENOME087966	MGYG-HGUT-02492	Agathobacter rectalis
GUT_GENOME087996	MGYG-HGUT-02492	Agathobacter rectalis
GUT_GENOME088075	MGYG-HGUT-02492	Agathobacter rectalis
GUT_GENOME088081	MGYG-HGUT-02492	Agathobacter rectalis
GUT_GENOME088122	MGYG-HGUT-02492	Agathobacter rectalis
GUT_GENOME088152	MGYG-HGUT-02492	Agathobacter rectalis
GUT_GENOME088163	MGYG-HGUT-02492	Agathobacter rectalis
GUT_GENOME088188	MGYG-HGUT-02492	Agathobacter rectalis
GUT_GENOME088219	MGYG-HGUT-02492	Agathobacter rectalis
GUT_GENOME088250	MGYG-HGUT-02492	Agathobacter rectalis
GUT_GENOME088274	MGYG-HGUT-02492	Agathobacter rectalis
GUT_GENOME088326	MGYG-HGUT-02492	Agathobacter rectalis
GUT_GENOME088349	MGYG-HGUT-02492	Agathobacter rectalis
GUT_GENOME088409	MGYG-HGUT-02492	Agathobacter rectalis
GUT_GENOME088435	MGYG-HGUT-02492	Agathobacter rectalis
GUT_GENOME088511	MGYG-HGUT-02492	Agathobacter rectalis
GUT_GENOME088546	MGYG-HGUT-02492	Agathobacter rectalis
GUT_GENOME088577	MGYG-HGUT-02492	Agathobacter rectalis
GUT_GENOME088605	MGYG-HGUT-02492	Agathobacter rectalis
GUT_GENOME088643	MGYG-HGUT-02492	Agathobacter rectalis
GUT_GENOME088674	MGYG-HGUT-02492	Agathobacter rectalis
GUT_GENOME088717	MGYG-HGUT-02492	Agathobacter rectalis
GUT_GENOME088791	MGYG-HGUT-02492	Agathobacter rectalis
GUT_GENOME088861	MGYG-HGUT-02492	Agathobacter rectalis
GUT_GENOME088886	MGYG-HGUT-02492	Agathobacter rectalis
GUT_GENOME088935	MGYG-HGUT-02492	Agathobacter rectalis
GUT_GENOME088959	MGYG-HGUT-02492	Agathobacter rectalis
GUT_GENOME088979	MGYG-HGUT-02492	Agathobacter rectalis
GUT_GENOME089053	MGYG-HGUT-02492	Agathobacter rectalis
GUT_GENOME089120	MGYG-HGUT-02492	Agathobacter rectalis
GUT_GENOME089141	MGYG-HGUT-02492	Agathobacter rectalis
GUT_GENOME089176	MGYG-HGUT-02492	Agathobacter rectalis
GUT_GENOME089230	MGYG-HGUT-02492	Agathobacter rectalis
GUT_GENOME089249	MGYG-HGUT-02492	Agathobacter rectalis
GUT_GENOME089276	MGYG-HGUT-02492	Agathobacter rectalis
GUT_GENOME089353	MGYG-HGUT-02492	Agathobacter rectalis
GUT_GENOME089445	MGYG-HGUT-02492	Agathobacter rectalis
GUT_GENOME089489	MGYG-HGUT-02492	Agathobacter rectalis
GUT_GENOME089511	MGYG-HGUT-02492	Agathobacter rectalis
GUT_GENOME089530	MGYG-HGUT-02492	Agathobacter rectalis
GUT_GENOME089568	MGYG-HGUT-02492	Agathobacter rectalis
GUT_GENOME089607	MGYG-HGUT-02492	Agathobacter rectalis
GUT_GENOME089619	MGYG-HGUT-02492	Agathobacter rectalis
GUT_GENOME089670	MGYG-HGUT-02492	Agathobacter rectalis
GUT_GENOME089689	MGYG-HGUT-02492	Agathobacter rectalis
GUT_GENOME089727	MGYG-HGUT-02492	Agathobacter rectalis
GUT_GENOME089731	MGYG-HGUT-02492	Agathobacter rectalis
GUT_GENOME089887	MGYG-HGUT-02492	Agathobacter rectalis
GUT_GENOME089973	MGYG-HGUT-02492	Agathobacter rectalis
GUT_GENOME090103	MGYG-HGUT-02492	Agathobacter rectalis
GUT_GENOME090144	MGYG-HGUT-02492	Agathobacter rectalis
GUT_GENOME090236	MGYG-HGUT-02492	Agathobacter rectalis
GUT_GENOME090328	MGYG-HGUT-02492	Agathobacter rectalis
GUT_GENOME090379	MGYG-HGUT-02492	Agathobacter rectalis
GUT_GENOME090606	MGYG-HGUT-02492	Agathobacter rectalis
GUT_GENOME090622	MGYG-HGUT-02492	Agathobacter rectalis
GUT_GENOME090648	MGYG-HGUT-02492	Agathobacter rectalis
GUT_GENOME090716	MGYG-HGUT-02492	Agathobacter rectalis
GUT_GENOME090743	MGYG-HGUT-02492	Agathobacter rectalis
GUT_GENOME090784	MGYG-HGUT-02492	Agathobacter rectalis
GUT_GENOME090793	MGYG-HGUT-02492	Agathobacter rectalis
GUT_GENOME090858	MGYG-HGUT-02492	Agathobacter rectalis
GUT_GENOME090872	MGYG-HGUT-02492	Agathobacter rectalis
GUT_GENOME090967	MGYG-HGUT-02492	Agathobacter rectalis
GUT_GENOME091026	MGYG-HGUT-02492	Agathobacter rectalis
GUT_GENOME091070	MGYG-HGUT-02492	Agathobacter rectalis
GUT_GENOME091113	MGYG-HGUT-02492	Agathobacter rectalis
GUT_GENOME091204	MGYG-HGUT-02492	Agathobacter rectalis
GUT_GENOME091339	MGYG-HGUT-02492	Agathobacter rectalis
GUT_GENOME091380	MGYG-HGUT-02492	Agathobacter rectalis
GUT_GENOME091398	MGYG-HGUT-02492	Agathobacter rectalis
GUT_GENOME091481	MGYG-HGUT-02492	Agathobacter rectalis
GUT_GENOME091553	MGYG-HGUT-02492	Agathobacter rectalis
GUT_GENOME091578	MGYG-HGUT-02492	Agathobacter rectalis
GUT_GENOME091620	MGYG-HGUT-02492	Agathobacter rectalis
GUT_GENOME091676	MGYG-HGUT-02492	Agathobacter rectalis
GUT_GENOME091742	MGYG-HGUT-02492	Agathobacter rectalis
GUT_GENOME091792	MGYG-HGUT-02492	Agathobacter rectalis
GUT_GENOME091818	MGYG-HGUT-02492	Agathobacter rectalis
GUT_GENOME091928	MGYG-HGUT-02492	Agathobacter rectalis
GUT_GENOME091998	MGYG-HGUT-02492	Agathobacter rectalis
GUT_GENOME092044	MGYG-HGUT-02492	Agathobacter rectalis
GUT_GENOME092093	MGYG-HGUT-02492	Agathobacter rectalis
GUT_GENOME092132	MGYG-HGUT-02492	Agathobacter rectalis
GUT_GENOME092151	MGYG-HGUT-02492	Agathobacter rectalis
GUT_GENOME092200	MGYG-HGUT-02492	Agathobacter rectalis
GUT_GENOME092227	MGYG-HGUT-02492	Agathobacter rectalis
GUT_GENOME092294	MGYG-HGUT-02492	Agathobacter rectalis
GUT_GENOME092438	MGYG-HGUT-02492	Agathobacter rectalis
GUT_GENOME092472	MGYG-HGUT-02492	Agathobacter rectalis
GUT_GENOME092512	MGYG-HGUT-02492	Agathobacter rectalis
GUT_GENOME092544	MGYG-HGUT-02492	Agathobacter rectalis
GUT_GENOME092816	MGYG-HGUT-02492	Agathobacter rectalis
GUT_GENOME092835	MGYG-HGUT-02492	Agathobacter rectalis
GUT_GENOME092973	MGYG-HGUT-02492	Agathobacter rectalis
GUT_GENOME092994	MGYG-HGUT-02492	Agathobacter rectalis
GUT_GENOME093039	MGYG-HGUT-02492	Agathobacter rectalis
GUT_GENOME093077	MGYG-HGUT-02492	Agathobacter rectalis
GUT_GENOME093240	MGYG-HGUT-02492	Agathobacter rectalis
GUT_GENOME093264	MGYG-HGUT-02492	Agathobacter rectalis
GUT_GENOME093288	MGYG-HGUT-02492	Agathobacter rectalis
GUT_GENOME093409	MGYG-HGUT-02492	Agathobacter rectalis
GUT_GENOME093453	MGYG-HGUT-02492	Agathobacter rectalis
GUT_GENOME093558	MGYG-HGUT-02492	Agathobacter rectalis
GUT_GENOME093604	MGYG-HGUT-02492	Agathobacter rectalis
GUT_GENOME093621	MGYG-HGUT-02492	Agathobacter rectalis
GUT_GENOME093673	MGYG-HGUT-02492	Agathobacter rectalis
GUT_GENOME093731	MGYG-HGUT-02492	Agathobacter rectalis
GUT_GENOME093749	MGYG-HGUT-02492	Agathobacter rectalis
GUT_GENOME093780	MGYG-HGUT-02492	Agathobacter rectalis
GUT_GENOME093818	MGYG-HGUT-02492	Agathobacter rectalis
GUT_GENOME093837	MGYG-HGUT-02492	Agathobacter rectalis
GUT_GENOME093873	MGYG-HGUT-02492	Agathobacter rectalis
GUT_GENOME093884	MGYG-HGUT-02492	Agathobacter rectalis
GUT_GENOME094005	MGYG-HGUT-02492	Agathobacter rectalis
GUT_GENOME094206	MGYG-HGUT-02492	Agathobacter rectalis
GUT_GENOME094373	MGYG-HGUT-02492	Agathobacter rectalis
GUT_GENOME094427	MGYG-HGUT-02492	Agathobacter rectalis
GUT_GENOME094503	MGYG-HGUT-02492	Agathobacter rectalis
GUT_GENOME094531	MGYG-HGUT-02492	Agathobacter rectalis
GUT_GENOME094556	MGYG-HGUT-02492	Agathobacter rectalis
GUT_GENOME094598	MGYG-HGUT-02492	Agathobacter rectalis
GUT_GENOME094659	MGYG-HGUT-02492	Agathobacter rectalis
GUT_GENOME094702	MGYG-HGUT-02492	Agathobacter rectalis
GUT_GENOME094867	MGYG-HGUT-02492	Agathobacter rectalis
GUT_GENOME094932	MGYG-HGUT-02492	Agathobacter rectalis
GUT_GENOME095061	MGYG-HGUT-02492	Agathobacter rectalis
GUT_GENOME095095	MGYG-HGUT-02492	Agathobacter rectalis
GUT_GENOME095113	MGYG-HGUT-02492	Agathobacter rectalis
GUT_GENOME095152	MGYG-HGUT-02492	Agathobacter rectalis
GUT_GENOME095424	MGYG-HGUT-02492	Agathobacter rectalis
GUT_GENOME095916	MGYG-HGUT-02492	Agathobacter rectalis
GUT_GENOME096629	MGYG-HGUT-02492	Agathobacter rectalis
GUT_GENOME096708	MGYG-HGUT-02492	Agathobacter rectalis
GUT_GENOME096709	MGYG-HGUT-02492	Agathobacter rectalis
GUT_GENOME096923	MGYG-HGUT-02492	Agathobacter rectalis
GUT_GENOME096941	MGYG-HGUT-02492	Agathobacter rectalis
GUT_GENOME096985	MGYG-HGUT-02492	Agathobacter rectalis
GUT_GENOME097071	MGYG-HGUT-02492	Agathobacter rectalis
GUT_GENOME097135	MGYG-HGUT-02492	Agathobacter rectalis
GUT_GENOME097147	MGYG-HGUT-02492	Agathobacter rectalis
GUT_GENOME097328	MGYG-HGUT-02492	Agathobacter rectalis
GUT_GENOME097342	MGYG-HGUT-02492	Agathobacter rectalis
GUT_GENOME097434	MGYG-HGUT-02492	Agathobacter rectalis
GUT_GENOME097474	MGYG-HGUT-02492	Agathobacter rectalis
GUT_GENOME097489	MGYG-HGUT-02492	Agathobacter rectalis
GUT_GENOME097495	MGYG-HGUT-02492	Agathobacter rectalis
GUT_GENOME097517	MGYG-HGUT-02492	Agathobacter rectalis
GUT_GENOME098113	MGYG-HGUT-02492	Agathobacter rectalis
GUT_GENOME098182	MGYG-HGUT-02492	Agathobacter rectalis
GUT_GENOME098475	MGYG-HGUT-02492	Agathobacter rectalis
GUT_GENOME098529	MGYG-HGUT-02492	Agathobacter rectalis
GUT_GENOME098557	MGYG-HGUT-02492	Agathobacter rectalis
GUT_GENOME098678	MGYG-HGUT-02492	Agathobacter rectalis
GUT_GENOME098953	MGYG-HGUT-02492	Agathobacter rectalis
GUT_GENOME099002	MGYG-HGUT-02492	Agathobacter rectalis
GUT_GENOME099022	MGYG-HGUT-02492	Agathobacter rectalis
GUT_GENOME099066	MGYG-HGUT-02492	Agathobacter rectalis
GUT_GENOME099341	MGYG-HGUT-02492	Agathobacter rectalis
GUT_GENOME099356	MGYG-HGUT-02492	Agathobacter rectalis
GUT_GENOME099400	MGYG-HGUT-02492	Agathobacter rectalis
GUT_GENOME099416	MGYG-HGUT-02492	Agathobacter rectalis
GUT_GENOME099467	MGYG-HGUT-02492	Agathobacter rectalis
GUT_GENOME099516	MGYG-HGUT-02492	Agathobacter rectalis
GUT_GENOME099548	MGYG-HGUT-02492	Agathobacter rectalis
GUT_GENOME099651	MGYG-HGUT-02492	Agathobacter rectalis
GUT_GENOME099696	MGYG-HGUT-02492	Agathobacter rectalis
GUT_GENOME099749	MGYG-HGUT-02492	Agathobacter rectalis
GUT_GENOME099802	MGYG-HGUT-02492	Agathobacter rectalis
GUT_GENOME099840	MGYG-HGUT-02492	Agathobacter rectalis
GUT_GENOME099870	MGYG-HGUT-02492	Agathobacter rectalis
GUT_GENOME099884	MGYG-HGUT-02492	Agathobacter rectalis
GUT_GENOME099908	MGYG-HGUT-02492	Agathobacter rectalis
GUT_GENOME099929	MGYG-HGUT-02492	Agathobacter rectalis
GUT_GENOME100002	MGYG-HGUT-02492	Agathobacter rectalis
GUT_GENOME100030	MGYG-HGUT-02492	Agathobacter rectalis
GUT_GENOME100135	MGYG-HGUT-02492	Agathobacter rectalis
GUT_GENOME100176	MGYG-HGUT-02492	Agathobacter rectalis
GUT_GENOME100272	MGYG-HGUT-02492	Agathobacter rectalis
GUT_GENOME100316	MGYG-HGUT-02492	Agathobacter rectalis
GUT_GENOME100381	MGYG-HGUT-02492	Agathobacter rectalis
GUT_GENOME100417	MGYG-HGUT-02492	Agathobacter rectalis
GUT_GENOME100460	MGYG-HGUT-02492	Agathobacter rectalis
GUT_GENOME100512	MGYG-HGUT-02492	Agathobacter rectalis
GUT_GENOME100674	MGYG-HGUT-02492	Agathobacter rectalis
GUT_GENOME100724	MGYG-HGUT-02492	Agathobacter rectalis
GUT_GENOME100750	MGYG-HGUT-02492	Agathobacter rectalis
GUT_GENOME100767	MGYG-HGUT-02492	Agathobacter rectalis
GUT_GENOME100771	MGYG-HGUT-02492	Agathobacter rectalis
GUT_GENOME100804	MGYG-HGUT-02492	Agathobacter rectalis
GUT_GENOME100835	MGYG-HGUT-02492	Agathobacter rectalis
GUT_GENOME100874	MGYG-HGUT-02492	Agathobacter rectalis
GUT_GENOME100925	MGYG-HGUT-02492	Agathobacter rectalis
GUT_GENOME100980	MGYG-HGUT-02492	Agathobacter rectalis
GUT_GENOME101011	MGYG-HGUT-02492	Agathobacter rectalis
GUT_GENOME101024	MGYG-HGUT-02492	Agathobacter rectalis
GUT_GENOME101091	MGYG-HGUT-02492	Agathobacter rectalis
GUT_GENOME101127	MGYG-HGUT-02492	Agathobacter rectalis
GUT_GENOME101162	MGYG-HGUT-02492	Agathobacter rectalis
GUT_GENOME101192	MGYG-HGUT-02492	Agathobacter rectalis
GUT_GENOME101223	MGYG-HGUT-02492	Agathobacter rectalis
GUT_GENOME101289	MGYG-HGUT-02492	Agathobacter rectalis
GUT_GENOME101334	MGYG-HGUT-02492	Agathobacter rectalis
GUT_GENOME101416	MGYG-HGUT-02492	Agathobacter rectalis
GUT_GENOME101504	MGYG-HGUT-02492	Agathobacter rectalis
GUT_GENOME101525	MGYG-HGUT-02492	Agathobacter rectalis
GUT_GENOME101584	MGYG-HGUT-02492	Agathobacter rectalis
GUT_GENOME101623	MGYG-HGUT-02492	Agathobacter rectalis
GUT_GENOME101641	MGYG-HGUT-02492	Agathobacter rectalis
GUT_GENOME101708	MGYG-HGUT-02492	Agathobacter rectalis
GUT_GENOME101716	MGYG-HGUT-02492	Agathobacter rectalis
GUT_GENOME101775	MGYG-HGUT-02492	Agathobacter rectalis
GUT_GENOME101851	MGYG-HGUT-02492	Agathobacter rectalis
GUT_GENOME102052	MGYG-HGUT-02492	Agathobacter rectalis
GUT_GENOME102058	MGYG-HGUT-02492	Agathobacter rectalis
GUT_GENOME102087	MGYG-HGUT-02492	Agathobacter rectalis
GUT_GENOME102145	MGYG-HGUT-02492	Agathobacter rectalis
GUT_GENOME102168	MGYG-HGUT-02492	Agathobacter rectalis
GUT_GENOME102259	MGYG-HGUT-02492	Agathobacter rectalis
GUT_GENOME102329	MGYG-HGUT-02492	Agathobacter rectalis
GUT_GENOME102413	MGYG-HGUT-02492	Agathobacter rectalis
GUT_GENOME102432	MGYG-HGUT-02492	Agathobacter rectalis
GUT_GENOME102463	MGYG-HGUT-02492	Agathobacter rectalis
GUT_GENOME102481	MGYG-HGUT-02492	Agathobacter rectalis
GUT_GENOME102508	MGYG-HGUT-02492	Agathobacter rectalis
GUT_GENOME102571	MGYG-HGUT-02492	Agathobacter rectalis
GUT_GENOME102592	MGYG-HGUT-02492	Agathobacter rectalis
GUT_GENOME102598	MGYG-HGUT-02492	Agathobacter rectalis
GUT_GENOME102643	MGYG-HGUT-02492	Agathobacter rectalis
GUT_GENOME102668	MGYG-HGUT-02492	Agathobacter rectalis
GUT_GENOME102683	MGYG-HGUT-02492	Agathobacter rectalis
GUT_GENOME102734	MGYG-HGUT-02492	Agathobacter rectalis
GUT_GENOME102811	MGYG-HGUT-02492	Agathobacter rectalis
GUT_GENOME102860	MGYG-HGUT-02492	Agathobacter rectalis
GUT_GENOME102921	MGYG-HGUT-02492	Agathobacter rectalis
GUT_GENOME102980	MGYG-HGUT-02492	Agathobacter rectalis
GUT_GENOME103004	MGYG-HGUT-02492	Agathobacter rectalis
GUT_GENOME103017	MGYG-HGUT-02492	Agathobacter rectalis
GUT_GENOME103047	MGYG-HGUT-02492	Agathobacter rectalis
GUT_GENOME103052	MGYG-HGUT-02492	Agathobacter rectalis
GUT_GENOME103059	MGYG-HGUT-02492	Agathobacter rectalis
GUT_GENOME103087	MGYG-HGUT-02492	Agathobacter rectalis
GUT_GENOME103122	MGYG-HGUT-02492	Agathobacter rectalis
GUT_GENOME103130	MGYG-HGUT-02492	Agathobacter rectalis
GUT_GENOME103147	MGYG-HGUT-02492	Agathobacter rectalis
GUT_GENOME103176	MGYG-HGUT-02492	Agathobacter rectalis
GUT_GENOME103200	MGYG-HGUT-02492	Agathobacter rectalis
GUT_GENOME103240	MGYG-HGUT-02492	Agathobacter rectalis
GUT_GENOME103284	MGYG-HGUT-02492	Agathobacter rectalis
GUT_GENOME103356	MGYG-HGUT-02492	Agathobacter rectalis
GUT_GENOME103459	MGYG-HGUT-02492	Agathobacter rectalis
GUT_GENOME103649	MGYG-HGUT-02492	Agathobacter rectalis
GUT_GENOME103675	MGYG-HGUT-02492	Agathobacter rectalis
GUT_GENOME103895	MGYG-HGUT-02492	Agathobacter rectalis
GUT_GENOME103929	MGYG-HGUT-02492	Agathobacter rectalis
GUT_GENOME103974	MGYG-HGUT-02492	Agathobacter rectalis
GUT_GENOME104015	MGYG-HGUT-02492	Agathobacter rectalis
GUT_GENOME104060	MGYG-HGUT-02492	Agathobacter rectalis
GUT_GENOME104088	MGYG-HGUT-02492	Agathobacter rectalis
GUT_GENOME104124	MGYG-HGUT-02492	Agathobacter rectalis
GUT_GENOME104143	MGYG-HGUT-02492	Agathobacter rectalis
GUT_GENOME104164	MGYG-HGUT-02492	Agathobacter rectalis
GUT_GENOME104234	MGYG-HGUT-02492	Agathobacter rectalis
GUT_GENOME104269	MGYG-HGUT-02492	Agathobacter rectalis
GUT_GENOME104304	MGYG-HGUT-02492	Agathobacter rectalis
GUT_GENOME104326	MGYG-HGUT-02492	Agathobacter rectalis
GUT_GENOME104361	MGYG-HGUT-02492	Agathobacter rectalis
GUT_GENOME104415	MGYG-HGUT-02492	Agathobacter rectalis
GUT_GENOME104426	MGYG-HGUT-02492	Agathobacter rectalis
GUT_GENOME104464	MGYG-HGUT-02492	Agathobacter rectalis
GUT_GENOME104495	MGYG-HGUT-02492	Agathobacter rectalis
GUT_GENOME104507	MGYG-HGUT-02492	Agathobacter rectalis
GUT_GENOME104538	MGYG-HGUT-02492	Agathobacter rectalis
GUT_GENOME104564	MGYG-HGUT-02492	Agathobacter rectalis
GUT_GENOME104577	MGYG-HGUT-02492	Agathobacter rectalis
GUT_GENOME104631	MGYG-HGUT-02492	Agathobacter rectalis
GUT_GENOME104731	MGYG-HGUT-02492	Agathobacter rectalis
GUT_GENOME104759	MGYG-HGUT-02492	Agathobacter rectalis
GUT_GENOME104767	MGYG-HGUT-02492	Agathobacter rectalis
GUT_GENOME104849	MGYG-HGUT-02492	Agathobacter rectalis
GUT_GENOME104851	MGYG-HGUT-02492	Agathobacter rectalis
GUT_GENOME104900	MGYG-HGUT-02492	Agathobacter rectalis
GUT_GENOME104939	MGYG-HGUT-02492	Agathobacter rectalis
GUT_GENOME104986	MGYG-HGUT-02492	Agathobacter rectalis
GUT_GENOME105020	MGYG-HGUT-02492	Agathobacter rectalis
GUT_GENOME105034	MGYG-HGUT-02492	Agathobacter rectalis
GUT_GENOME105069	MGYG-HGUT-02492	Agathobacter rectalis
GUT_GENOME105109	MGYG-HGUT-02492	Agathobacter rectalis
GUT_GENOME105180	MGYG-HGUT-02492	Agathobacter rectalis
GUT_GENOME105217	MGYG-HGUT-02492	Agathobacter rectalis
GUT_GENOME105240	MGYG-HGUT-02492	Agathobacter rectalis
GUT_GENOME105300	MGYG-HGUT-02492	Agathobacter rectalis
GUT_GENOME105379	MGYG-HGUT-02492	Agathobacter rectalis
GUT_GENOME105395	MGYG-HGUT-02492	Agathobacter rectalis
GUT_GENOME105473	MGYG-HGUT-02492	Agathobacter rectalis
GUT_GENOME105495	MGYG-HGUT-02492	Agathobacter rectalis
GUT_GENOME105566	MGYG-HGUT-02492	Agathobacter rectalis
GUT_GENOME105571	MGYG-HGUT-02492	Agathobacter rectalis
GUT_GENOME105606	MGYG-HGUT-02492	Agathobacter rectalis
GUT_GENOME105723	MGYG-HGUT-02492	Agathobacter rectalis
GUT_GENOME105831	MGYG-HGUT-02492	Agathobacter rectalis
GUT_GENOME105869	MGYG-HGUT-02492	Agathobacter rectalis
GUT_GENOME105915	MGYG-HGUT-02492	Agathobacter rectalis
GUT_GENOME105942	MGYG-HGUT-02492	Agathobacter rectalis
GUT_GENOME105980	MGYG-HGUT-02492	Agathobacter rectalis
GUT_GENOME106068	MGYG-HGUT-02492	Agathobacter rectalis
GUT_GENOME106127	MGYG-HGUT-02492	Agathobacter rectalis
GUT_GENOME106148	MGYG-HGUT-02492	Agathobacter rectalis
GUT_GENOME106160	MGYG-HGUT-02492	Agathobacter rectalis
GUT_GENOME106257	MGYG-HGUT-02492	Agathobacter rectalis
GUT_GENOME106313	MGYG-HGUT-02492	Agathobacter rectalis
GUT_GENOME106363	MGYG-HGUT-02492	Agathobacter rectalis
GUT_GENOME106393	MGYG-HGUT-02492	Agathobacter rectalis
GUT_GENOME106418	MGYG-HGUT-02492	Agathobacter rectalis
GUT_GENOME106446	MGYG-HGUT-02492	Agathobacter rectalis
GUT_GENOME106486	MGYG-HGUT-02492	Agathobacter rectalis
GUT_GENOME106520	MGYG-HGUT-02492	Agathobacter rectalis
GUT_GENOME106555	MGYG-HGUT-02492	Agathobacter rectalis
GUT_GENOME106582	MGYG-HGUT-02492	Agathobacter rectalis
GUT_GENOME106655	MGYG-HGUT-02492	Agathobacter rectalis
GUT_GENOME106669	MGYG-HGUT-02492	Agathobacter rectalis
GUT_GENOME106720	MGYG-HGUT-02492	Agathobacter rectalis
GUT_GENOME106846	MGYG-HGUT-02492	Agathobacter rectalis
GUT_GENOME106876	MGYG-HGUT-02492	Agathobacter rectalis
GUT_GENOME106981	MGYG-HGUT-02492	Agathobacter rectalis
GUT_GENOME107034	MGYG-HGUT-02492	Agathobacter rectalis
GUT_GENOME107078	MGYG-HGUT-02492	Agathobacter rectalis
GUT_GENOME107125	MGYG-HGUT-02492	Agathobacter rectalis
GUT_GENOME107310	MGYG-HGUT-02492	Agathobacter rectalis
GUT_GENOME107355	MGYG-HGUT-02492	Agathobacter rectalis
GUT_GENOME107372	MGYG-HGUT-02492	Agathobacter rectalis
GUT_GENOME107446	MGYG-HGUT-02492	Agathobacter rectalis
GUT_GENOME107477	MGYG-HGUT-02492	Agathobacter rectalis
GUT_GENOME107531	MGYG-HGUT-02492	Agathobacter rectalis
GUT_GENOME107562	MGYG-HGUT-02492	Agathobacter rectalis
GUT_GENOME107600	MGYG-HGUT-02492	Agathobacter rectalis
GUT_GENOME107629	MGYG-HGUT-02492	Agathobacter rectalis
GUT_GENOME107734	MGYG-HGUT-02492	Agathobacter rectalis
GUT_GENOME107912	MGYG-HGUT-02492	Agathobacter rectalis
GUT_GENOME107936	MGYG-HGUT-02492	Agathobacter rectalis
GUT_GENOME108017	MGYG-HGUT-02492	Agathobacter rectalis
GUT_GENOME108099	MGYG-HGUT-02492	Agathobacter rectalis
GUT_GENOME108118	MGYG-HGUT-02492	Agathobacter rectalis
GUT_GENOME108167	MGYG-HGUT-02492	Agathobacter rectalis
GUT_GENOME108255	MGYG-HGUT-02492	Agathobacter rectalis
GUT_GENOME108304	MGYG-HGUT-02492	Agathobacter rectalis
GUT_GENOME108312	MGYG-HGUT-02492	Agathobacter rectalis
GUT_GENOME108398	MGYG-HGUT-02492	Agathobacter rectalis
GUT_GENOME108416	MGYG-HGUT-02492	Agathobacter rectalis
GUT_GENOME108452	MGYG-HGUT-02492	Agathobacter rectalis
GUT_GENOME108456	MGYG-HGUT-02492	Agathobacter rectalis
GUT_GENOME108481	MGYG-HGUT-02492	Agathobacter rectalis
GUT_GENOME108485	MGYG-HGUT-02492	Agathobacter rectalis
GUT_GENOME108500	MGYG-HGUT-02492	Agathobacter rectalis
GUT_GENOME108503	MGYG-HGUT-02492	Agathobacter rectalis
GUT_GENOME108622	MGYG-HGUT-02492	Agathobacter rectalis
GUT_GENOME108669	MGYG-HGUT-02492	Agathobacter rectalis
GUT_GENOME108726	MGYG-HGUT-02492	Agathobacter rectalis
GUT_GENOME108749	MGYG-HGUT-02492	Agathobacter rectalis
GUT_GENOME108790	MGYG-HGUT-02492	Agathobacter rectalis
GUT_GENOME108805	MGYG-HGUT-02492	Agathobacter rectalis
GUT_GENOME108834	MGYG-HGUT-02492	Agathobacter rectalis
GUT_GENOME108852	MGYG-HGUT-02492	Agathobacter rectalis
GUT_GENOME108948	MGYG-HGUT-02492	Agathobacter rectalis
GUT_GENOME108994	MGYG-HGUT-02492	Agathobacter rectalis
GUT_GENOME109016	MGYG-HGUT-02492	Agathobacter rectalis
GUT_GENOME109116	MGYG-HGUT-02492	Agathobacter rectalis
GUT_GENOME109145	MGYG-HGUT-02492	Agathobacter rectalis
GUT_GENOME109166	MGYG-HGUT-02492	Agathobacter rectalis
GUT_GENOME109362	MGYG-HGUT-02492	Agathobacter rectalis
GUT_GENOME109379	MGYG-HGUT-02492	Agathobacter rectalis
GUT_GENOME109475	MGYG-HGUT-02492	Agathobacter rectalis
GUT_GENOME109499	MGYG-HGUT-02492	Agathobacter rectalis
GUT_GENOME109517	MGYG-HGUT-02492	Agathobacter rectalis
GUT_GENOME109630	MGYG-HGUT-02492	Agathobacter rectalis
GUT_GENOME109643	MGYG-HGUT-02492	Agathobacter rectalis
GUT_GENOME109667	MGYG-HGUT-02492	Agathobacter rectalis
GUT_GENOME109704	MGYG-HGUT-02492	Agathobacter rectalis
GUT_GENOME109726	MGYG-HGUT-02492	Agathobacter rectalis
GUT_GENOME109739	MGYG-HGUT-02492	Agathobacter rectalis
GUT_GENOME109916	MGYG-HGUT-02492	Agathobacter rectalis
GUT_GENOME109933	MGYG-HGUT-02492	Agathobacter rectalis
GUT_GENOME109981	MGYG-HGUT-02492	Agathobacter rectalis
GUT_GENOME110096	MGYG-HGUT-02492	Agathobacter rectalis
GUT_GENOME110107	MGYG-HGUT-02492	Agathobacter rectalis
GUT_GENOME110186	MGYG-HGUT-02492	Agathobacter rectalis
GUT_GENOME110234	MGYG-HGUT-02492	Agathobacter rectalis
GUT_GENOME110251	MGYG-HGUT-02492	Agathobacter rectalis
GUT_GENOME110263	MGYG-HGUT-02492	Agathobacter rectalis
GUT_GENOME110326	MGYG-HGUT-02492	Agathobacter rectalis
GUT_GENOME110387	MGYG-HGUT-02492	Agathobacter rectalis
GUT_GENOME110491	MGYG-HGUT-02492	Agathobacter rectalis
GUT_GENOME110519	MGYG-HGUT-02492	Agathobacter rectalis
GUT_GENOME110551	MGYG-HGUT-02492	Agathobacter rectalis
GUT_GENOME110591	MGYG-HGUT-02492	Agathobacter rectalis
GUT_GENOME110625	MGYG-HGUT-02492	Agathobacter rectalis
GUT_GENOME110643	MGYG-HGUT-02492	Agathobacter rectalis
GUT_GENOME110672	MGYG-HGUT-02492	Agathobacter rectalis
GUT_GENOME110736	MGYG-HGUT-02492	Agathobacter rectalis
GUT_GENOME110814	MGYG-HGUT-02492	Agathobacter rectalis
GUT_GENOME110842	MGYG-HGUT-02492	Agathobacter rectalis
GUT_GENOME110916	MGYG-HGUT-02492	Agathobacter rectalis
GUT_GENOME111061	MGYG-HGUT-02492	Agathobacter rectalis
GUT_GENOME111114	MGYG-HGUT-02492	Agathobacter rectalis
GUT_GENOME111186	MGYG-HGUT-02492	Agathobacter rectalis
GUT_GENOME111242	MGYG-HGUT-02492	Agathobacter rectalis
GUT_GENOME111287	MGYG-HGUT-02492	Agathobacter rectalis
GUT_GENOME111619	MGYG-HGUT-02492	Agathobacter rectalis
GUT_GENOME111681	MGYG-HGUT-02492	Agathobacter rectalis
GUT_GENOME111736	MGYG-HGUT-02492	Agathobacter rectalis
GUT_GENOME111785	MGYG-HGUT-02492	Agathobacter rectalis
GUT_GENOME111862	MGYG-HGUT-02492	Agathobacter rectalis
GUT_GENOME111892	MGYG-HGUT-02492	Agathobacter rectalis
GUT_GENOME111990	MGYG-HGUT-02492	Agathobacter rectalis
GUT_GENOME112098	MGYG-HGUT-02492	Agathobacter rectalis
GUT_GENOME112128	MGYG-HGUT-02492	Agathobacter rectalis
GUT_GENOME112197	MGYG-HGUT-02492	Agathobacter rectalis
GUT_GENOME112209	MGYG-HGUT-02492	Agathobacter rectalis
GUT_GENOME112291	MGYG-HGUT-02492	Agathobacter rectalis
GUT_GENOME112336	MGYG-HGUT-02492	Agathobacter rectalis
GUT_GENOME112356	MGYG-HGUT-02492	Agathobacter rectalis
GUT_GENOME112420	MGYG-HGUT-02492	Agathobacter rectalis
GUT_GENOME112446	MGYG-HGUT-02492	Agathobacter rectalis
GUT_GENOME112487	MGYG-HGUT-02492	Agathobacter rectalis
GUT_GENOME112499	MGYG-HGUT-02492	Agathobacter rectalis
GUT_GENOME112530	MGYG-HGUT-02492	Agathobacter rectalis
GUT_GENOME112587	MGYG-HGUT-02492	Agathobacter rectalis
GUT_GENOME112608	MGYG-HGUT-02492	Agathobacter rectalis
GUT_GENOME112696	MGYG-HGUT-02492	Agathobacter rectalis
GUT_GENOME112753	MGYG-HGUT-02492	Agathobacter rectalis
GUT_GENOME112801	MGYG-HGUT-02492	Agathobacter rectalis
GUT_GENOME112831	MGYG-HGUT-02492	Agathobacter rectalis
GUT_GENOME112896	MGYG-HGUT-02492	Agathobacter rectalis
GUT_GENOME112973	MGYG-HGUT-02492	Agathobacter rectalis
GUT_GENOME113068	MGYG-HGUT-02492	Agathobacter rectalis
GUT_GENOME113087	MGYG-HGUT-02492	Agathobacter rectalis
GUT_GENOME113135	MGYG-HGUT-02492	Agathobacter rectalis
GUT_GENOME113204	MGYG-HGUT-02492	Agathobacter rectalis
GUT_GENOME113253	MGYG-HGUT-02492	Agathobacter rectalis
GUT_GENOME113302	MGYG-HGUT-02492	Agathobacter rectalis
GUT_GENOME113318	MGYG-HGUT-02492	Agathobacter rectalis
GUT_GENOME113360	MGYG-HGUT-02492	Agathobacter rectalis
GUT_GENOME113433	MGYG-HGUT-02492	Agathobacter rectalis
GUT_GENOME113456	MGYG-HGUT-02492	Agathobacter rectalis
GUT_GENOME113565	MGYG-HGUT-02492	Agathobacter rectalis
GUT_GENOME113701	MGYG-HGUT-02492	Agathobacter rectalis
GUT_GENOME113728	MGYG-HGUT-02492	Agathobacter rectalis
GUT_GENOME113781	MGYG-HGUT-02492	Agathobacter rectalis
GUT_GENOME113882	MGYG-HGUT-02492	Agathobacter rectalis
GUT_GENOME113907	MGYG-HGUT-02492	Agathobacter rectalis
GUT_GENOME113983	MGYG-HGUT-02492	Agathobacter rectalis
GUT_GENOME114052	MGYG-HGUT-02492	Agathobacter rectalis
GUT_GENOME114085	MGYG-HGUT-02492	Agathobacter rectalis
GUT_GENOME114152	MGYG-HGUT-02492	Agathobacter rectalis
GUT_GENOME114209	MGYG-HGUT-02492	Agathobacter rectalis
GUT_GENOME114308	MGYG-HGUT-02492	Agathobacter rectalis
GUT_GENOME114393	MGYG-HGUT-02492	Agathobacter rectalis
GUT_GENOME114529	MGYG-HGUT-02492	Agathobacter rectalis
GUT_GENOME114585	MGYG-HGUT-02492	Agathobacter rectalis
GUT_GENOME114603	MGYG-HGUT-02492	Agathobacter rectalis
GUT_GENOME114640	MGYG-HGUT-02492	Agathobacter rectalis
GUT_GENOME114721	MGYG-HGUT-02492	Agathobacter rectalis
GUT_GENOME114744	MGYG-HGUT-02492	Agathobacter rectalis
GUT_GENOME114750	MGYG-HGUT-02492	Agathobacter rectalis
GUT_GENOME114781	MGYG-HGUT-02492	Agathobacter rectalis
GUT_GENOME114848	MGYG-HGUT-02492	Agathobacter rectalis
GUT_GENOME114887	MGYG-HGUT-02492	Agathobacter rectalis
GUT_GENOME114938	MGYG-HGUT-02492	Agathobacter rectalis
GUT_GENOME114951	MGYG-HGUT-02492	Agathobacter rectalis
GUT_GENOME115062	MGYG-HGUT-02492	Agathobacter rectalis
GUT_GENOME115285	MGYG-HGUT-02492	Agathobacter rectalis
GUT_GENOME115458	MGYG-HGUT-02492	Agathobacter rectalis
GUT_GENOME115509	MGYG-HGUT-02492	Agathobacter rectalis
GUT_GENOME115543	MGYG-HGUT-02492	Agathobacter rectalis
GUT_GENOME115561	MGYG-HGUT-02492	Agathobacter rectalis
GUT_GENOME115605	MGYG-HGUT-02492	Agathobacter rectalis
GUT_GENOME115607	MGYG-HGUT-02492	Agathobacter rectalis
GUT_GENOME115634	MGYG-HGUT-02492	Agathobacter rectalis
GUT_GENOME115702	MGYG-HGUT-02492	Agathobacter rectalis
GUT_GENOME115746	MGYG-HGUT-02492	Agathobacter rectalis
GUT_GENOME115836	MGYG-HGUT-02492	Agathobacter rectalis
GUT_GENOME115850	MGYG-HGUT-02492	Agathobacter rectalis
GUT_GENOME115956	MGYG-HGUT-02492	Agathobacter rectalis
GUT_GENOME115993	MGYG-HGUT-02492	Agathobacter rectalis
GUT_GENOME116002	MGYG-HGUT-02492	Agathobacter rectalis
GUT_GENOME116112	MGYG-HGUT-02492	Agathobacter rectalis
GUT_GENOME116147	MGYG-HGUT-02492	Agathobacter rectalis
GUT_GENOME116186	MGYG-HGUT-02492	Agathobacter rectalis
GUT_GENOME116231	MGYG-HGUT-02492	Agathobacter rectalis
GUT_GENOME116246	MGYG-HGUT-02492	Agathobacter rectalis
GUT_GENOME116371	MGYG-HGUT-02492	Agathobacter rectalis
GUT_GENOME116412	MGYG-HGUT-02492	Agathobacter rectalis
GUT_GENOME116470	MGYG-HGUT-02492	Agathobacter rectalis
GUT_GENOME116492	MGYG-HGUT-02492	Agathobacter rectalis
GUT_GENOME116538	MGYG-HGUT-02492	Agathobacter rectalis
GUT_GENOME116576	MGYG-HGUT-02492	Agathobacter rectalis
GUT_GENOME116605	MGYG-HGUT-02492	Agathobacter rectalis
GUT_GENOME116664	MGYG-HGUT-02492	Agathobacter rectalis
GUT_GENOME116736	MGYG-HGUT-02492	Agathobacter rectalis
GUT_GENOME116879	MGYG-HGUT-02492	Agathobacter rectalis
GUT_GENOME116943	MGYG-HGUT-02492	Agathobacter rectalis
GUT_GENOME116981	MGYG-HGUT-02492	Agathobacter rectalis
GUT_GENOME117050	MGYG-HGUT-02492	Agathobacter rectalis
GUT_GENOME117099	MGYG-HGUT-02492	Agathobacter rectalis
GUT_GENOME117146	MGYG-HGUT-02492	Agathobacter rectalis
GUT_GENOME117229	MGYG-HGUT-02492	Agathobacter rectalis
GUT_GENOME117325	MGYG-HGUT-02492	Agathobacter rectalis
GUT_GENOME117365	MGYG-HGUT-02492	Agathobacter rectalis
GUT_GENOME117427	MGYG-HGUT-02492	Agathobacter rectalis
GUT_GENOME117469	MGYG-HGUT-02492	Agathobacter rectalis
GUT_GENOME117536	MGYG-HGUT-02492	Agathobacter rectalis
GUT_GENOME117596	MGYG-HGUT-02492	Agathobacter rectalis
GUT_GENOME117613	MGYG-HGUT-02492	Agathobacter rectalis
GUT_GENOME117694	MGYG-HGUT-02492	Agathobacter rectalis
GUT_GENOME117864	MGYG-HGUT-02492	Agathobacter rectalis
GUT_GENOME117982	MGYG-HGUT-02492	Agathobacter rectalis
GUT_GENOME118004	MGYG-HGUT-02492	Agathobacter rectalis
GUT_GENOME118024	MGYG-HGUT-02492	Agathobacter rectalis
GUT_GENOME118076	MGYG-HGUT-02492	Agathobacter rectalis
GUT_GENOME118126	MGYG-HGUT-02492	Agathobacter rectalis
GUT_GENOME118161	MGYG-HGUT-02492	Agathobacter rectalis
GUT_GENOME118289	MGYG-HGUT-02492	Agathobacter rectalis
GUT_GENOME118373	MGYG-HGUT-02492	Agathobacter rectalis
GUT_GENOME118437	MGYG-HGUT-02492	Agathobacter rectalis
GUT_GENOME118480	MGYG-HGUT-02492	Agathobacter rectalis
GUT_GENOME118557	MGYG-HGUT-02492	Agathobacter rectalis
GUT_GENOME118579	MGYG-HGUT-02492	Agathobacter rectalis
GUT_GENOME118616	MGYG-HGUT-02492	Agathobacter rectalis
GUT_GENOME118700	MGYG-HGUT-02492	Agathobacter rectalis
GUT_GENOME118721	MGYG-HGUT-02492	Agathobacter rectalis
GUT_GENOME118781	MGYG-HGUT-02492	Agathobacter rectalis
GUT_GENOME118828	MGYG-HGUT-02492	Agathobacter rectalis
GUT_GENOME118946	MGYG-HGUT-02492	Agathobacter rectalis
GUT_GENOME119044	MGYG-HGUT-02492	Agathobacter rectalis
GUT_GENOME119063	MGYG-HGUT-02492	Agathobacter rectalis
GUT_GENOME119177	MGYG-HGUT-02492	Agathobacter rectalis
GUT_GENOME119206	MGYG-HGUT-02492	Agathobacter rectalis
GUT_GENOME119263	MGYG-HGUT-02492	Agathobacter rectalis
GUT_GENOME119287	MGYG-HGUT-02492	Agathobacter rectalis
GUT_GENOME119326	MGYG-HGUT-02492	Agathobacter rectalis
GUT_GENOME119469	MGYG-HGUT-02492	Agathobacter rectalis
GUT_GENOME119531	MGYG-HGUT-02492	Agathobacter rectalis
GUT_GENOME119577	MGYG-HGUT-02492	Agathobacter rectalis
GUT_GENOME119625	MGYG-HGUT-02492	Agathobacter rectalis
GUT_GENOME119654	MGYG-HGUT-02492	Agathobacter rectalis
GUT_GENOME119702	MGYG-HGUT-02492	Agathobacter rectalis
GUT_GENOME119748	MGYG-HGUT-02492	Agathobacter rectalis
GUT_GENOME119766	MGYG-HGUT-02492	Agathobacter rectalis
GUT_GENOME119803	MGYG-HGUT-02492	Agathobacter rectalis
GUT_GENOME119841	MGYG-HGUT-02492	Agathobacter rectalis
GUT_GENOME119864	MGYG-HGUT-02492	Agathobacter rectalis
GUT_GENOME119894	MGYG-HGUT-02492	Agathobacter rectalis
GUT_GENOME119923	MGYG-HGUT-02492	Agathobacter rectalis
GUT_GENOME119948	MGYG-HGUT-02492	Agathobacter rectalis
GUT_GENOME120161	MGYG-HGUT-02492	Agathobacter rectalis
GUT_GENOME120242	MGYG-HGUT-02492	Agathobacter rectalis
GUT_GENOME120345	MGYG-HGUT-02492	Agathobacter rectalis
GUT_GENOME120516	MGYG-HGUT-02492	Agathobacter rectalis
GUT_GENOME120604	MGYG-HGUT-02492	Agathobacter rectalis
GUT_GENOME120624	MGYG-HGUT-02492	Agathobacter rectalis
GUT_GENOME120748	MGYG-HGUT-02492	Agathobacter rectalis
GUT_GENOME120762	MGYG-HGUT-02492	Agathobacter rectalis
GUT_GENOME120839	MGYG-HGUT-02492	Agathobacter rectalis
GUT_GENOME120856	MGYG-HGUT-02492	Agathobacter rectalis
GUT_GENOME120870	MGYG-HGUT-02492	Agathobacter rectalis
GUT_GENOME120932	MGYG-HGUT-02492	Agathobacter rectalis
GUT_GENOME120970	MGYG-HGUT-02492	Agathobacter rectalis
GUT_GENOME121006	MGYG-HGUT-02492	Agathobacter rectalis
GUT_GENOME121055	MGYG-HGUT-02492	Agathobacter rectalis
GUT_GENOME121096	MGYG-HGUT-02492	Agathobacter rectalis
GUT_GENOME121132	MGYG-HGUT-02492	Agathobacter rectalis
GUT_GENOME121184	MGYG-HGUT-02492	Agathobacter rectalis
GUT_GENOME121233	MGYG-HGUT-02492	Agathobacter rectalis
GUT_GENOME121326	MGYG-HGUT-02492	Agathobacter rectalis
GUT_GENOME121356	MGYG-HGUT-02492	Agathobacter rectalis
GUT_GENOME121392	MGYG-HGUT-02492	Agathobacter rectalis
GUT_GENOME121489	MGYG-HGUT-02492	Agathobacter rectalis
GUT_GENOME121531	MGYG-HGUT-02492	Agathobacter rectalis
GUT_GENOME121611	MGYG-HGUT-02492	Agathobacter rectalis
GUT_GENOME121622	MGYG-HGUT-02492	Agathobacter rectalis
GUT_GENOME121701	MGYG-HGUT-02492	Agathobacter rectalis
GUT_GENOME121787	MGYG-HGUT-02492	Agathobacter rectalis
GUT_GENOME121820	MGYG-HGUT-02492	Agathobacter rectalis
GUT_GENOME121965	MGYG-HGUT-02492	Agathobacter rectalis
GUT_GENOME122041	MGYG-HGUT-02492	Agathobacter rectalis
GUT_GENOME122112	MGYG-HGUT-02492	Agathobacter rectalis
GUT_GENOME122163	MGYG-HGUT-02492	Agathobacter rectalis
GUT_GENOME122237	MGYG-HGUT-02492	Agathobacter rectalis
GUT_GENOME122269	MGYG-HGUT-02492	Agathobacter rectalis
GUT_GENOME122291	MGYG-HGUT-02492	Agathobacter rectalis
GUT_GENOME122323	MGYG-HGUT-02492	Agathobacter rectalis
GUT_GENOME122396	MGYG-HGUT-02492	Agathobacter rectalis
GUT_GENOME122420	MGYG-HGUT-02492	Agathobacter rectalis
GUT_GENOME122463	MGYG-HGUT-02492	Agathobacter rectalis
GUT_GENOME122488	MGYG-HGUT-02492	Agathobacter rectalis
GUT_GENOME122512	MGYG-HGUT-02492	Agathobacter rectalis
GUT_GENOME122543	MGYG-HGUT-02492	Agathobacter rectalis
GUT_GENOME122670	MGYG-HGUT-02492	Agathobacter rectalis
GUT_GENOME122738	MGYG-HGUT-02492	Agathobacter rectalis
GUT_GENOME122766	MGYG-HGUT-02492	Agathobacter rectalis
GUT_GENOME122887	MGYG-HGUT-02492	Agathobacter rectalis
GUT_GENOME122934	MGYG-HGUT-02492	Agathobacter rectalis
GUT_GENOME123064	MGYG-HGUT-02492	Agathobacter rectalis
GUT_GENOME123115	MGYG-HGUT-02492	Agathobacter rectalis
GUT_GENOME123200	MGYG-HGUT-02492	Agathobacter rectalis
GUT_GENOME123348	MGYG-HGUT-02492	Agathobacter rectalis
GUT_GENOME123660	MGYG-HGUT-02492	Agathobacter rectalis
GUT_GENOME123714	MGYG-HGUT-02492	Agathobacter rectalis
GUT_GENOME123784	MGYG-HGUT-02492	Agathobacter rectalis
GUT_GENOME123839	MGYG-HGUT-02492	Agathobacter rectalis
GUT_GENOME123978	MGYG-HGUT-02492	Agathobacter rectalis
GUT_GENOME124312	MGYG-HGUT-02492	Agathobacter rectalis
GUT_GENOME124381	MGYG-HGUT-02492	Agathobacter rectalis
GUT_GENOME124558	MGYG-HGUT-02492	Agathobacter rectalis
GUT_GENOME124740	MGYG-HGUT-02492	Agathobacter rectalis
GUT_GENOME124759	MGYG-HGUT-02492	Agathobacter rectalis
GUT_GENOME124968	MGYG-HGUT-02492	Agathobacter rectalis
GUT_GENOME125159	MGYG-HGUT-02492	Agathobacter rectalis
GUT_GENOME125348	MGYG-HGUT-02492	Agathobacter rectalis
GUT_GENOME125396	MGYG-HGUT-02492	Agathobacter rectalis
GUT_GENOME125705	MGYG-HGUT-02492	Agathobacter rectalis
GUT_GENOME125731	MGYG-HGUT-02492	Agathobacter rectalis
GUT_GENOME125770	MGYG-HGUT-02492	Agathobacter rectalis
GUT_GENOME125819	MGYG-HGUT-02492	Agathobacter rectalis
GUT_GENOME125841	MGYG-HGUT-02492	Agathobacter rectalis
GUT_GENOME125862	MGYG-HGUT-02492	Agathobacter rectalis
GUT_GENOME125871	MGYG-HGUT-02492	Agathobacter rectalis
GUT_GENOME125897	MGYG-HGUT-02492	Agathobacter rectalis
GUT_GENOME125949	MGYG-HGUT-02492	Agathobacter rectalis
GUT_GENOME126066	MGYG-HGUT-02492	Agathobacter rectalis
GUT_GENOME126086	MGYG-HGUT-02492	Agathobacter rectalis
GUT_GENOME126095	MGYG-HGUT-02492	Agathobacter rectalis
GUT_GENOME126112	MGYG-HGUT-02492	Agathobacter rectalis
GUT_GENOME126150	MGYG-HGUT-02492	Agathobacter rectalis
GUT_GENOME126177	MGYG-HGUT-02492	Agathobacter rectalis
GUT_GENOME126208	MGYG-HGUT-02492	Agathobacter rectalis
GUT_GENOME126228	MGYG-HGUT-02492	Agathobacter rectalis
GUT_GENOME126296	MGYG-HGUT-02492	Agathobacter rectalis
GUT_GENOME126304	MGYG-HGUT-02492	Agathobacter rectalis
GUT_GENOME126325	MGYG-HGUT-02492	Agathobacter rectalis
GUT_GENOME126356	MGYG-HGUT-02492	Agathobacter rectalis
GUT_GENOME126417	MGYG-HGUT-02492	Agathobacter rectalis
GUT_GENOME126429	MGYG-HGUT-02492	Agathobacter rectalis
GUT_GENOME126449	MGYG-HGUT-02492	Agathobacter rectalis
GUT_GENOME126459	MGYG-HGUT-02492	Agathobacter rectalis
GUT_GENOME126480	MGYG-HGUT-02492	Agathobacter rectalis
GUT_GENOME126507	MGYG-HGUT-02492	Agathobacter rectalis
GUT_GENOME126548	MGYG-HGUT-02492	Agathobacter rectalis
GUT_GENOME126573	MGYG-HGUT-02492	Agathobacter rectalis
GUT_GENOME126606	MGYG-HGUT-02492	Agathobacter rectalis
GUT_GENOME126706	MGYG-HGUT-02492	Agathobacter rectalis
GUT_GENOME126786	MGYG-HGUT-02492	Agathobacter rectalis
GUT_GENOME126806	MGYG-HGUT-02492	Agathobacter rectalis
GUT_GENOME126825	MGYG-HGUT-02492	Agathobacter rectalis
GUT_GENOME126842	MGYG-HGUT-02492	Agathobacter rectalis
GUT_GENOME126855	MGYG-HGUT-02492	Agathobacter rectalis
GUT_GENOME126885	MGYG-HGUT-02492	Agathobacter rectalis
GUT_GENOME126922	MGYG-HGUT-02492	Agathobacter rectalis
GUT_GENOME126940	MGYG-HGUT-02492	Agathobacter rectalis
GUT_GENOME126960	MGYG-HGUT-02492	Agathobacter rectalis
GUT_GENOME127024	MGYG-HGUT-02492	Agathobacter rectalis
GUT_GENOME127101	MGYG-HGUT-02492	Agathobacter rectalis
GUT_GENOME127163	MGYG-HGUT-02492	Agathobacter rectalis
GUT_GENOME127198	MGYG-HGUT-02492	Agathobacter rectalis
GUT_GENOME127243	MGYG-HGUT-02492	Agathobacter rectalis
GUT_GENOME127281	MGYG-HGUT-02492	Agathobacter rectalis
GUT_GENOME127300	MGYG-HGUT-02492	Agathobacter rectalis
GUT_GENOME127620	MGYG-HGUT-02492	Agathobacter rectalis
GUT_GENOME127740	MGYG-HGUT-02492	Agathobacter rectalis
GUT_GENOME127765	MGYG-HGUT-02492	Agathobacter rectalis
GUT_GENOME127836	MGYG-HGUT-02492	Agathobacter rectalis
GUT_GENOME127895	MGYG-HGUT-02492	Agathobacter rectalis
GUT_GENOME127948	MGYG-HGUT-02492	Agathobacter rectalis
GUT_GENOME127952	MGYG-HGUT-02492	Agathobacter rectalis
GUT_GENOME127976	MGYG-HGUT-02492	Agathobacter rectalis
GUT_GENOME128023	MGYG-HGUT-02492	Agathobacter rectalis
GUT_GENOME128048	MGYG-HGUT-02492	Agathobacter rectalis
GUT_GENOME128071	MGYG-HGUT-02492	Agathobacter rectalis
GUT_GENOME128140	MGYG-HGUT-02492	Agathobacter rectalis
GUT_GENOME128198	MGYG-HGUT-02492	Agathobacter rectalis
GUT_GENOME128220	MGYG-HGUT-02492	Agathobacter rectalis
GUT_GENOME128242	MGYG-HGUT-02492	Agathobacter rectalis
GUT_GENOME128307	MGYG-HGUT-02492	Agathobacter rectalis
GUT_GENOME128386	MGYG-HGUT-02492	Agathobacter rectalis
GUT_GENOME128439	MGYG-HGUT-02492	Agathobacter rectalis
GUT_GENOME128573	MGYG-HGUT-02492	Agathobacter rectalis
GUT_GENOME128620	MGYG-HGUT-02492	Agathobacter rectalis
GUT_GENOME128669	MGYG-HGUT-02492	Agathobacter rectalis
GUT_GENOME128729	MGYG-HGUT-02492	Agathobacter rectalis
GUT_GENOME128791	MGYG-HGUT-02492	Agathobacter rectalis
GUT_GENOME128814	MGYG-HGUT-02492	Agathobacter rectalis
GUT_GENOME128851	MGYG-HGUT-02492	Agathobacter rectalis
GUT_GENOME128903	MGYG-HGUT-02492	Agathobacter rectalis
GUT_GENOME128921	MGYG-HGUT-02492	Agathobacter rectalis
GUT_GENOME128958	MGYG-HGUT-02492	Agathobacter rectalis
GUT_GENOME128985	MGYG-HGUT-02492	Agathobacter rectalis
GUT_GENOME129080	MGYG-HGUT-02492	Agathobacter rectalis
GUT_GENOME129134	MGYG-HGUT-02492	Agathobacter rectalis
GUT_GENOME129170	MGYG-HGUT-02492	Agathobacter rectalis
GUT_GENOME129217	MGYG-HGUT-02492	Agathobacter rectalis
GUT_GENOME129251	MGYG-HGUT-02492	Agathobacter rectalis
GUT_GENOME129258	MGYG-HGUT-02492	Agathobacter rectalis
GUT_GENOME129271	MGYG-HGUT-02492	Agathobacter rectalis
GUT_GENOME129298	MGYG-HGUT-02492	Agathobacter rectalis
GUT_GENOME129312	MGYG-HGUT-02492	Agathobacter rectalis
GUT_GENOME129367	MGYG-HGUT-02492	Agathobacter rectalis
GUT_GENOME129373	MGYG-HGUT-02492	Agathobacter rectalis
GUT_GENOME129435	MGYG-HGUT-02492	Agathobacter rectalis
GUT_GENOME129682	MGYG-HGUT-02492	Agathobacter rectalis
GUT_GENOME129712	MGYG-HGUT-02492	Agathobacter rectalis
GUT_GENOME129773	MGYG-HGUT-02492	Agathobacter rectalis
GUT_GENOME129896	MGYG-HGUT-02492	Agathobacter rectalis
GUT_GENOME129946	MGYG-HGUT-02492	Agathobacter rectalis
GUT_GENOME129969	MGYG-HGUT-02492	Agathobacter rectalis
GUT_GENOME129991	MGYG-HGUT-02492	Agathobacter rectalis
GUT_GENOME130017	MGYG-HGUT-02492	Agathobacter rectalis
GUT_GENOME130055	MGYG-HGUT-02492	Agathobacter rectalis
GUT_GENOME130065	MGYG-HGUT-02492	Agathobacter rectalis
GUT_GENOME130090	MGYG-HGUT-02492	Agathobacter rectalis
GUT_GENOME130136	MGYG-HGUT-02492	Agathobacter rectalis
GUT_GENOME130162	MGYG-HGUT-02492	Agathobacter rectalis
GUT_GENOME130186	MGYG-HGUT-02492	Agathobacter rectalis
GUT_GENOME130193	MGYG-HGUT-02492	Agathobacter rectalis
GUT_GENOME130201	MGYG-HGUT-02492	Agathobacter rectalis
GUT_GENOME130221	MGYG-HGUT-02492	Agathobacter rectalis
GUT_GENOME130271	MGYG-HGUT-02492	Agathobacter rectalis
GUT_GENOME130346	MGYG-HGUT-02492	Agathobacter rectalis
GUT_GENOME130364	MGYG-HGUT-02492	Agathobacter rectalis
GUT_GENOME130380	MGYG-HGUT-02492	Agathobacter rectalis
GUT_GENOME130392	MGYG-HGUT-02492	Agathobacter rectalis
GUT_GENOME130402	MGYG-HGUT-02492	Agathobacter rectalis
GUT_GENOME130452	MGYG-HGUT-02492	Agathobacter rectalis
GUT_GENOME130460	MGYG-HGUT-02492	Agathobacter rectalis
GUT_GENOME130491	MGYG-HGUT-02492	Agathobacter rectalis
GUT_GENOME130511	MGYG-HGUT-02492	Agathobacter rectalis
GUT_GENOME130525	MGYG-HGUT-02492	Agathobacter rectalis
GUT_GENOME130532	MGYG-HGUT-02492	Agathobacter rectalis
GUT_GENOME130588	MGYG-HGUT-02492	Agathobacter rectalis
GUT_GENOME130594	MGYG-HGUT-02492	Agathobacter rectalis
GUT_GENOME130612	MGYG-HGUT-02492	Agathobacter rectalis
GUT_GENOME130630	MGYG-HGUT-02492	Agathobacter rectalis
GUT_GENOME130658	MGYG-HGUT-02492	Agathobacter rectalis
GUT_GENOME130674	MGYG-HGUT-02492	Agathobacter rectalis
GUT_GENOME130710	MGYG-HGUT-02492	Agathobacter rectalis
GUT_GENOME130726	MGYG-HGUT-02492	Agathobacter rectalis
GUT_GENOME130740	MGYG-HGUT-02492	Agathobacter rectalis
GUT_GENOME130760	MGYG-HGUT-02492	Agathobacter rectalis
GUT_GENOME130791	MGYG-HGUT-02492	Agathobacter rectalis
GUT_GENOME130836	MGYG-HGUT-02492	Agathobacter rectalis
GUT_GENOME130867	MGYG-HGUT-02492	Agathobacter rectalis
GUT_GENOME130885	MGYG-HGUT-02492	Agathobacter rectalis
GUT_GENOME130921	MGYG-HGUT-02492	Agathobacter rectalis
GUT_GENOME130952	MGYG-HGUT-02492	Agathobacter rectalis
GUT_GENOME130961	MGYG-HGUT-02492	Agathobacter rectalis
GUT_GENOME130988	MGYG-HGUT-02492	Agathobacter rectalis
GUT_GENOME130994	MGYG-HGUT-02492	Agathobacter rectalis
GUT_GENOME131006	MGYG-HGUT-02492	Agathobacter rectalis
GUT_GENOME131007	MGYG-HGUT-02492	Agathobacter rectalis
GUT_GENOME131031	MGYG-HGUT-02492	Agathobacter rectalis
GUT_GENOME131039	MGYG-HGUT-02492	Agathobacter rectalis
GUT_GENOME131061	MGYG-HGUT-02492	Agathobacter rectalis
GUT_GENOME131098	MGYG-HGUT-02492	Agathobacter rectalis
GUT_GENOME131156	MGYG-HGUT-02492	Agathobacter rectalis
GUT_GENOME131184	MGYG-HGUT-02492	Agathobacter rectalis
GUT_GENOME131293	MGYG-HGUT-02492	Agathobacter rectalis
GUT_GENOME131305	MGYG-HGUT-02492	Agathobacter rectalis
GUT_GENOME131308	MGYG-HGUT-02492	Agathobacter rectalis
GUT_GENOME131320	MGYG-HGUT-02492	Agathobacter rectalis
GUT_GENOME131328	MGYG-HGUT-02492	Agathobacter rectalis
GUT_GENOME131353	MGYG-HGUT-02492	Agathobacter rectalis
GUT_GENOME131392	MGYG-HGUT-02492	Agathobacter rectalis
GUT_GENOME131408	MGYG-HGUT-02492	Agathobacter rectalis
GUT_GENOME131435	MGYG-HGUT-02492	Agathobacter rectalis
GUT_GENOME131441	MGYG-HGUT-02492	Agathobacter rectalis
GUT_GENOME131457	MGYG-HGUT-02492	Agathobacter rectalis
GUT_GENOME131481	MGYG-HGUT-02492	Agathobacter rectalis
GUT_GENOME131544	MGYG-HGUT-02492	Agathobacter rectalis
GUT_GENOME131561	MGYG-HGUT-02492	Agathobacter rectalis
GUT_GENOME131694	MGYG-HGUT-02492	Agathobacter rectalis
GUT_GENOME131802	MGYG-HGUT-02492	Agathobacter rectalis
GUT_GENOME131810	MGYG-HGUT-02492	Agathobacter rectalis
GUT_GENOME131851	MGYG-HGUT-02492	Agathobacter rectalis
GUT_GENOME131940	MGYG-HGUT-02492	Agathobacter rectalis
GUT_GENOME132031	MGYG-HGUT-02492	Agathobacter rectalis
GUT_GENOME132107	MGYG-HGUT-02492	Agathobacter rectalis
GUT_GENOME132148	MGYG-HGUT-02492	Agathobacter rectalis
GUT_GENOME132157	MGYG-HGUT-02492	Agathobacter rectalis
GUT_GENOME132195	MGYG-HGUT-02492	Agathobacter rectalis
GUT_GENOME132216	MGYG-HGUT-02492	Agathobacter rectalis
GUT_GENOME132305	MGYG-HGUT-02492	Agathobacter rectalis
GUT_GENOME132518	MGYG-HGUT-02492	Agathobacter rectalis
GUT_GENOME132597	MGYG-HGUT-02492	Agathobacter rectalis
GUT_GENOME132640	MGYG-HGUT-02492	Agathobacter rectalis
GUT_GENOME132699	MGYG-HGUT-02492	Agathobacter rectalis
GUT_GENOME132711	MGYG-HGUT-02492	Agathobacter rectalis
GUT_GENOME132721	MGYG-HGUT-02492	Agathobacter rectalis
GUT_GENOME132731	MGYG-HGUT-02492	Agathobacter rectalis
GUT_GENOME132811	MGYG-HGUT-02492	Agathobacter rectalis
GUT_GENOME132833	MGYG-HGUT-02492	Agathobacter rectalis
GUT_GENOME132873	MGYG-HGUT-02492	Agathobacter rectalis
GUT_GENOME132944	MGYG-HGUT-02492	Agathobacter rectalis
GUT_GENOME132959	MGYG-HGUT-02492	Agathobacter rectalis
GUT_GENOME133095	MGYG-HGUT-02492	Agathobacter rectalis
GUT_GENOME133129	MGYG-HGUT-02492	Agathobacter rectalis
GUT_GENOME133151	MGYG-HGUT-02492	Agathobacter rectalis
GUT_GENOME133160	MGYG-HGUT-02492	Agathobacter rectalis
GUT_GENOME133216	MGYG-HGUT-02492	Agathobacter rectalis
GUT_GENOME133260	MGYG-HGUT-02492	Agathobacter rectalis
GUT_GENOME133265	MGYG-HGUT-02492	Agathobacter rectalis
GUT_GENOME133425	MGYG-HGUT-02492	Agathobacter rectalis
GUT_GENOME133469	MGYG-HGUT-02492	Agathobacter rectalis
GUT_GENOME133546	MGYG-HGUT-02492	Agathobacter rectalis
GUT_GENOME133571	MGYG-HGUT-02492	Agathobacter rectalis
GUT_GENOME133576	MGYG-HGUT-02492	Agathobacter rectalis
GUT_GENOME133651	MGYG-HGUT-02492	Agathobacter rectalis
GUT_GENOME133665	MGYG-HGUT-02492	Agathobacter rectalis
GUT_GENOME133718	MGYG-HGUT-02492	Agathobacter rectalis
GUT_GENOME133731	MGYG-HGUT-02492	Agathobacter rectalis
GUT_GENOME133766	MGYG-HGUT-02492	Agathobacter rectalis
GUT_GENOME133927	MGYG-HGUT-02492	Agathobacter rectalis
GUT_GENOME133941	MGYG-HGUT-02492	Agathobacter rectalis
GUT_GENOME134057	MGYG-HGUT-02492	Agathobacter rectalis
GUT_GENOME134067	MGYG-HGUT-02492	Agathobacter rectalis
GUT_GENOME134154	MGYG-HGUT-02492	Agathobacter rectalis
GUT_GENOME134160	MGYG-HGUT-02492	Agathobacter rectalis
GUT_GENOME134184	MGYG-HGUT-02492	Agathobacter rectalis
GUT_GENOME134199	MGYG-HGUT-02492	Agathobacter rectalis
GUT_GENOME134233	MGYG-HGUT-02492	Agathobacter rectalis
GUT_GENOME134257	MGYG-HGUT-02492	Agathobacter rectalis
GUT_GENOME134299	MGYG-HGUT-02492	Agathobacter rectalis
GUT_GENOME134404	MGYG-HGUT-02492	Agathobacter rectalis
GUT_GENOME134430	MGYG-HGUT-02492	Agathobacter rectalis
GUT_GENOME134441	MGYG-HGUT-02492	Agathobacter rectalis
GUT_GENOME134481	MGYG-HGUT-02492	Agathobacter rectalis
GUT_GENOME134514	MGYG-HGUT-02492	Agathobacter rectalis
GUT_GENOME134532	MGYG-HGUT-02492	Agathobacter rectalis
GUT_GENOME134586	MGYG-HGUT-02492	Agathobacter rectalis
GUT_GENOME134600	MGYG-HGUT-02492	Agathobacter rectalis
GUT_GENOME134633	MGYG-HGUT-02492	Agathobacter rectalis
GUT_GENOME134733	MGYG-HGUT-02492	Agathobacter rectalis
GUT_GENOME134756	MGYG-HGUT-02492	Agathobacter rectalis
GUT_GENOME134827	MGYG-HGUT-02492	Agathobacter rectalis
GUT_GENOME134848	MGYG-HGUT-02492	Agathobacter rectalis
GUT_GENOME134888	MGYG-HGUT-02492	Agathobacter rectalis
GUT_GENOME134918	MGYG-HGUT-02492	Agathobacter rectalis
GUT_GENOME135203	MGYG-HGUT-02492	Agathobacter rectalis
GUT_GENOME135226	MGYG-HGUT-02492	Agathobacter rectalis
GUT_GENOME135303	MGYG-HGUT-02492	Agathobacter rectalis
GUT_GENOME135339	MGYG-HGUT-02492	Agathobacter rectalis
GUT_GENOME135377	MGYG-HGUT-02492	Agathobacter rectalis
GUT_GENOME135440	MGYG-HGUT-02492	Agathobacter rectalis
GUT_GENOME135542	MGYG-HGUT-02492	Agathobacter rectalis
GUT_GENOME135631	MGYG-HGUT-02492	Agathobacter rectalis
GUT_GENOME135668	MGYG-HGUT-02492	Agathobacter rectalis
GUT_GENOME135757	MGYG-HGUT-02492	Agathobacter rectalis
GUT_GENOME135774	MGYG-HGUT-02492	Agathobacter rectalis
GUT_GENOME135924	MGYG-HGUT-02492	Agathobacter rectalis
GUT_GENOME135998	MGYG-HGUT-02492	Agathobacter rectalis
GUT_GENOME136037	MGYG-HGUT-02492	Agathobacter rectalis
GUT_GENOME136075	MGYG-HGUT-02492	Agathobacter rectalis
GUT_GENOME136112	MGYG-HGUT-02492	Agathobacter rectalis
GUT_GENOME136127	MGYG-HGUT-02492	Agathobacter rectalis
GUT_GENOME136142	MGYG-HGUT-02492	Agathobacter rectalis
GUT_GENOME136176	MGYG-HGUT-02492	Agathobacter rectalis
GUT_GENOME136233	MGYG-HGUT-02492	Agathobacter rectalis
GUT_GENOME136243	MGYG-HGUT-02492	Agathobacter rectalis
GUT_GENOME136266	MGYG-HGUT-02492	Agathobacter rectalis
GUT_GENOME136320	MGYG-HGUT-02492	Agathobacter rectalis
GUT_GENOME136379	MGYG-HGUT-02492	Agathobacter rectalis
GUT_GENOME136401	MGYG-HGUT-02492	Agathobacter rectalis
GUT_GENOME136467	MGYG-HGUT-02492	Agathobacter rectalis
GUT_GENOME136545	MGYG-HGUT-02492	Agathobacter rectalis
GUT_GENOME136704	MGYG-HGUT-02492	Agathobacter rectalis
GUT_GENOME136758	MGYG-HGUT-02492	Agathobacter rectalis
GUT_GENOME136824	MGYG-HGUT-02492	Agathobacter rectalis
GUT_GENOME136862	MGYG-HGUT-02492	Agathobacter rectalis
GUT_GENOME136874	MGYG-HGUT-02492	Agathobacter rectalis
GUT_GENOME136992	MGYG-HGUT-02492	Agathobacter rectalis
GUT_GENOME137016	MGYG-HGUT-02492	Agathobacter rectalis
GUT_GENOME137032	MGYG-HGUT-02492	Agathobacter rectalis
GUT_GENOME137082	MGYG-HGUT-02492	Agathobacter rectalis
GUT_GENOME137170	MGYG-HGUT-02492	Agathobacter rectalis
GUT_GENOME137222	MGYG-HGUT-02492	Agathobacter rectalis
GUT_GENOME137364	MGYG-HGUT-02492	Agathobacter rectalis
GUT_GENOME137434	MGYG-HGUT-02492	Agathobacter rectalis
GUT_GENOME137566	MGYG-HGUT-02492	Agathobacter rectalis
GUT_GENOME137573	MGYG-HGUT-02492	Agathobacter rectalis
GUT_GENOME137587	MGYG-HGUT-02492	Agathobacter rectalis
GUT_GENOME137620	MGYG-HGUT-02492	Agathobacter rectalis
GUT_GENOME137788	MGYG-HGUT-02492	Agathobacter rectalis
GUT_GENOME137811	MGYG-HGUT-02492	Agathobacter rectalis
GUT_GENOME137870	MGYG-HGUT-02492	Agathobacter rectalis
GUT_GENOME137911	MGYG-HGUT-02492	Agathobacter rectalis
GUT_GENOME137932	MGYG-HGUT-02492	Agathobacter rectalis
GUT_GENOME138074	MGYG-HGUT-02492	Agathobacter rectalis
GUT_GENOME138156	MGYG-HGUT-02492	Agathobacter rectalis
GUT_GENOME138201	MGYG-HGUT-02492	Agathobacter rectalis
GUT_GENOME138219	MGYG-HGUT-02492	Agathobacter rectalis
GUT_GENOME138245	MGYG-HGUT-02492	Agathobacter rectalis
GUT_GENOME138285	MGYG-HGUT-02492	Agathobacter rectalis
GUT_GENOME138338	MGYG-HGUT-02492	Agathobacter rectalis
GUT_GENOME138433	MGYG-HGUT-02492	Agathobacter rectalis
GUT_GENOME138478	MGYG-HGUT-02492	Agathobacter rectalis
GUT_GENOME138504	MGYG-HGUT-02492	Agathobacter rectalis
GUT_GENOME138531	MGYG-HGUT-02492	Agathobacter rectalis
GUT_GENOME138606	MGYG-HGUT-02492	Agathobacter rectalis
GUT_GENOME138672	MGYG-HGUT-02492	Agathobacter rectalis
GUT_GENOME138687	MGYG-HGUT-02492	Agathobacter rectalis
GUT_GENOME138752	MGYG-HGUT-02492	Agathobacter rectalis
GUT_GENOME138772	MGYG-HGUT-02492	Agathobacter rectalis
GUT_GENOME138803	MGYG-HGUT-02492	Agathobacter rectalis
GUT_GENOME138961	MGYG-HGUT-02492	Agathobacter rectalis
GUT_GENOME138989	MGYG-HGUT-02492	Agathobacter rectalis
GUT_GENOME139093	MGYG-HGUT-02492	Agathobacter rectalis
GUT_GENOME139121	MGYG-HGUT-02492	Agathobacter rectalis
GUT_GENOME139172	MGYG-HGUT-02492	Agathobacter rectalis
GUT_GENOME139248	MGYG-HGUT-02492	Agathobacter rectalis
GUT_GENOME139257	MGYG-HGUT-02492	Agathobacter rectalis
GUT_GENOME139280	MGYG-HGUT-02492	Agathobacter rectalis
GUT_GENOME139308	MGYG-HGUT-02492	Agathobacter rectalis
GUT_GENOME139346	MGYG-HGUT-02492	Agathobacter rectalis
GUT_GENOME139375	MGYG-HGUT-02492	Agathobacter rectalis
GUT_GENOME139445	MGYG-HGUT-02492	Agathobacter rectalis
GUT_GENOME139475	MGYG-HGUT-02492	Agathobacter rectalis
GUT_GENOME139485	MGYG-HGUT-02492	Agathobacter rectalis
GUT_GENOME139550	MGYG-HGUT-02492	Agathobacter rectalis
GUT_GENOME139781	MGYG-HGUT-02492	Agathobacter rectalis
GUT_GENOME139842	MGYG-HGUT-02492	Agathobacter rectalis
GUT_GENOME140288	MGYG-HGUT-02492	Agathobacter rectalis
GUT_GENOME140290	MGYG-HGUT-02492	Agathobacter rectalis
GUT_GENOME140295	MGYG-HGUT-02492	Agathobacter rectalis
GUT_GENOME140318	MGYG-HGUT-02492	Agathobacter rectalis
GUT_GENOME140331	MGYG-HGUT-02492	Agathobacter rectalis
GUT_GENOME143516	MGYG-HGUT-02492	Agathobacter rectalis
GUT_GENOME143712	MGYG-HGUT-02492	Agathobacter rectalis
GUT_GENOME143713	MGYG-HGUT-02492	Agathobacter rectalis
GUT_GENOME147162	MGYG-HGUT-02492	Agathobacter rectalis
GUT_GENOME147163	MGYG-HGUT-02492	Agathobacter rectalis
GUT_GENOME147894	MGYG-HGUT-02492	Agathobacter rectalis
GUT_GENOME147952	MGYG-HGUT-02492	Agathobacter rectalis
GUT_GENOME148054	MGYG-HGUT-02492	Agathobacter rectalis
GUT_GENOME148178	MGYG-HGUT-02492	Agathobacter rectalis
GUT_GENOME148262	MGYG-HGUT-02492	Agathobacter rectalis
GUT_GENOME148284	MGYG-HGUT-02492	Agathobacter rectalis
GUT_GENOME148317	MGYG-HGUT-02492	Agathobacter rectalis
GUT_GENOME148323	MGYG-HGUT-02492	Agathobacter rectalis
GUT_GENOME148356	MGYG-HGUT-02492	Agathobacter rectalis
GUT_GENOME148379	MGYG-HGUT-02492	Agathobacter rectalis
GUT_GENOME148448	MGYG-HGUT-02492	Agathobacter rectalis
GUT_GENOME148551	MGYG-HGUT-02492	Agathobacter rectalis
GUT_GENOME148565	MGYG-HGUT-02492	Agathobacter rectalis
GUT_GENOME148598	MGYG-HGUT-02492	Agathobacter rectalis
GUT_GENOME148787	MGYG-HGUT-02492	Agathobacter rectalis
GUT_GENOME148824	MGYG-HGUT-02492	Agathobacter rectalis
GUT_GENOME148845	MGYG-HGUT-02492	Agathobacter rectalis
GUT_GENOME148856	MGYG-HGUT-02492	Agathobacter rectalis
GUT_GENOME148886	MGYG-HGUT-02492	Agathobacter rectalis
GUT_GENOME148939	MGYG-HGUT-02492	Agathobacter rectalis
GUT_GENOME148953	MGYG-HGUT-02492	Agathobacter rectalis
GUT_GENOME149002	MGYG-HGUT-02492	Agathobacter rectalis
GUT_GENOME149084	MGYG-HGUT-02492	Agathobacter rectalis
GUT_GENOME149137	MGYG-HGUT-02492	Agathobacter rectalis
GUT_GENOME149155	MGYG-HGUT-02492	Agathobacter rectalis
GUT_GENOME149162	MGYG-HGUT-02492	Agathobacter rectalis
GUT_GENOME149174	MGYG-HGUT-02492	Agathobacter rectalis
GUT_GENOME149202	MGYG-HGUT-02492	Agathobacter rectalis
GUT_GENOME149238	MGYG-HGUT-02492	Agathobacter rectalis
GUT_GENOME149256	MGYG-HGUT-02492	Agathobacter rectalis
GUT_GENOME149276	MGYG-HGUT-02492	Agathobacter rectalis
GUT_GENOME149294	MGYG-HGUT-02492	Agathobacter rectalis
GUT_GENOME149308	MGYG-HGUT-02492	Agathobacter rectalis
GUT_GENOME149320	MGYG-HGUT-02492	Agathobacter rectalis
GUT_GENOME149373	MGYG-HGUT-02492	Agathobacter rectalis
GUT_GENOME149406	MGYG-HGUT-02492	Agathobacter rectalis
GUT_GENOME149468	MGYG-HGUT-02492	Agathobacter rectalis
GUT_GENOME149535	MGYG-HGUT-02492	Agathobacter rectalis
GUT_GENOME149547	MGYG-HGUT-02492	Agathobacter rectalis
GUT_GENOME149591	MGYG-HGUT-02492	Agathobacter rectalis
GUT_GENOME149610	MGYG-HGUT-02492	Agathobacter rectalis
GUT_GENOME149650	MGYG-HGUT-02492	Agathobacter rectalis
GUT_GENOME149760	MGYG-HGUT-02492	Agathobacter rectalis
GUT_GENOME149807	MGYG-HGUT-02492	Agathobacter rectalis
GUT_GENOME149940	MGYG-HGUT-02492	Agathobacter rectalis
GUT_GENOME149945	MGYG-HGUT-02492	Agathobacter rectalis
GUT_GENOME150033	MGYG-HGUT-02492	Agathobacter rectalis
GUT_GENOME150052	MGYG-HGUT-02492	Agathobacter rectalis
GUT_GENOME150084	MGYG-HGUT-02492	Agathobacter rectalis
GUT_GENOME150291	MGYG-HGUT-02492	Agathobacter rectalis
GUT_GENOME150315	MGYG-HGUT-02492	Agathobacter rectalis
GUT_GENOME150424	MGYG-HGUT-02492	Agathobacter rectalis
GUT_GENOME150434	MGYG-HGUT-02492	Agathobacter rectalis
GUT_GENOME150478	MGYG-HGUT-02492	Agathobacter rectalis
GUT_GENOME150589	MGYG-HGUT-02492	Agathobacter rectalis
GUT_GENOME150609	MGYG-HGUT-02492	Agathobacter rectalis
GUT_GENOME150652	MGYG-HGUT-02492	Agathobacter rectalis
GUT_GENOME150686	MGYG-HGUT-02492	Agathobacter rectalis
GUT_GENOME150718	MGYG-HGUT-02492	Agathobacter rectalis
GUT_GENOME150788	MGYG-HGUT-02492	Agathobacter rectalis
GUT_GENOME150840	MGYG-HGUT-02492	Agathobacter rectalis
GUT_GENOME150888	MGYG-HGUT-02492	Agathobacter rectalis
GUT_GENOME150990	MGYG-HGUT-02492	Agathobacter rectalis
GUT_GENOME151025	MGYG-HGUT-02492	Agathobacter rectalis
GUT_GENOME151183	MGYG-HGUT-02492	Agathobacter rectalis
GUT_GENOME151393	MGYG-HGUT-02492	Agathobacter rectalis
GUT_GENOME151440	MGYG-HGUT-02492	Agathobacter rectalis
GUT_GENOME151488	MGYG-HGUT-02492	Agathobacter rectalis
GUT_GENOME151608	MGYG-HGUT-02492	Agathobacter rectalis
GUT_GENOME151696	MGYG-HGUT-02492	Agathobacter rectalis
GUT_GENOME151754	MGYG-HGUT-02492	Agathobacter rectalis
GUT_GENOME151918	MGYG-HGUT-02492	Agathobacter rectalis
GUT_GENOME151971	MGYG-HGUT-02492	Agathobacter rectalis
GUT_GENOME151994	MGYG-HGUT-02492	Agathobacter rectalis
GUT_GENOME152071	MGYG-HGUT-02492	Agathobacter rectalis
GUT_GENOME152445	MGYG-HGUT-02492	Agathobacter rectalis
GUT_GENOME152521	MGYG-HGUT-02492	Agathobacter rectalis
GUT_GENOME152857	MGYG-HGUT-02492	Agathobacter rectalis
GUT_GENOME152915	MGYG-HGUT-02492	Agathobacter rectalis
GUT_GENOME153061	MGYG-HGUT-02492	Agathobacter rectalis
GUT_GENOME153070	MGYG-HGUT-02492	Agathobacter rectalis
GUT_GENOME153322	MGYG-HGUT-02492	Agathobacter rectalis
GUT_GENOME153427	MGYG-HGUT-02492	Agathobacter rectalis
GUT_GENOME153455	MGYG-HGUT-02492	Agathobacter rectalis
GUT_GENOME153476	MGYG-HGUT-02492	Agathobacter rectalis
GUT_GENOME153514	MGYG-HGUT-02492	Agathobacter rectalis
GUT_GENOME153605	MGYG-HGUT-02492	Agathobacter rectalis
GUT_GENOME153612	MGYG-HGUT-02492	Agathobacter rectalis
GUT_GENOME153663	MGYG-HGUT-02492	Agathobacter rectalis
GUT_GENOME153683	MGYG-HGUT-02492	Agathobacter rectalis
GUT_GENOME153698	MGYG-HGUT-02492	Agathobacter rectalis
GUT_GENOME153707	MGYG-HGUT-02492	Agathobacter rectalis
GUT_GENOME153739	MGYG-HGUT-02492	Agathobacter rectalis
GUT_GENOME153754	MGYG-HGUT-02492	Agathobacter rectalis
GUT_GENOME153836	MGYG-HGUT-02492	Agathobacter rectalis
GUT_GENOME153993	MGYG-HGUT-02492	Agathobacter rectalis
GUT_GENOME154078	MGYG-HGUT-02492	Agathobacter rectalis
GUT_GENOME154093	MGYG-HGUT-02492	Agathobacter rectalis
GUT_GENOME154159	MGYG-HGUT-02492	Agathobacter rectalis
GUT_GENOME154222	MGYG-HGUT-02492	Agathobacter rectalis
GUT_GENOME154304	MGYG-HGUT-02492	Agathobacter rectalis
GUT_GENOME154415	MGYG-HGUT-02492	Agathobacter rectalis
GUT_GENOME154440	MGYG-HGUT-02492	Agathobacter rectalis
GUT_GENOME154486	MGYG-HGUT-02492	Agathobacter rectalis
GUT_GENOME154539	MGYG-HGUT-02492	Agathobacter rectalis
GUT_GENOME154563	MGYG-HGUT-02492	Agathobacter rectalis
GUT_GENOME154609	MGYG-HGUT-02492	Agathobacter rectalis
GUT_GENOME154644	MGYG-HGUT-02492	Agathobacter rectalis
GUT_GENOME154721	MGYG-HGUT-02492	Agathobacter rectalis
GUT_GENOME154750	MGYG-HGUT-02492	Agathobacter rectalis
GUT_GENOME154777	MGYG-HGUT-02492	Agathobacter rectalis
GUT_GENOME154860	MGYG-HGUT-02492	Agathobacter rectalis
GUT_GENOME154892	MGYG-HGUT-02492	Agathobacter rectalis
GUT_GENOME154948	MGYG-HGUT-02492	Agathobacter rectalis
GUT_GENOME154991	MGYG-HGUT-02492	Agathobacter rectalis
GUT_GENOME154993	MGYG-HGUT-02492	Agathobacter rectalis
GUT_GENOME155002	MGYG-HGUT-02492	Agathobacter rectalis
GUT_GENOME155056	MGYG-HGUT-02492	Agathobacter rectalis
GUT_GENOME155063	MGYG-HGUT-02492	Agathobacter rectalis
GUT_GENOME155071	MGYG-HGUT-02492	Agathobacter rectalis
GUT_GENOME155149	MGYG-HGUT-02492	Agathobacter rectalis
GUT_GENOME155185	MGYG-HGUT-02492	Agathobacter rectalis
GUT_GENOME155408	MGYG-HGUT-02492	Agathobacter rectalis
GUT_GENOME155532	MGYG-HGUT-02492	Agathobacter rectalis
GUT_GENOME155559	MGYG-HGUT-02492	Agathobacter rectalis
GUT_GENOME155798	MGYG-HGUT-02492	Agathobacter rectalis
GUT_GENOME155889	MGYG-HGUT-02492	Agathobacter rectalis
GUT_GENOME155952	MGYG-HGUT-02492	Agathobacter rectalis
GUT_GENOME155969	MGYG-HGUT-02492	Agathobacter rectalis
GUT_GENOME156005	MGYG-HGUT-02492	Agathobacter rectalis
GUT_GENOME156098	MGYG-HGUT-02492	Agathobacter rectalis
GUT_GENOME156133	MGYG-HGUT-02492	Agathobacter rectalis
GUT_GENOME156166	MGYG-HGUT-02492	Agathobacter rectalis
GUT_GENOME156270	MGYG-HGUT-02492	Agathobacter rectalis
GUT_GENOME156277	MGYG-HGUT-02492	Agathobacter rectalis
GUT_GENOME156331	MGYG-HGUT-02492	Agathobacter rectalis
GUT_GENOME156363	MGYG-HGUT-02492	Agathobacter rectalis
GUT_GENOME156446	MGYG-HGUT-02492	Agathobacter rectalis
GUT_GENOME156510	MGYG-HGUT-02492	Agathobacter rectalis
GUT_GENOME156634	MGYG-HGUT-02492	Agathobacter rectalis
GUT_GENOME156662	MGYG-HGUT-02492	Agathobacter rectalis
GUT_GENOME156874	MGYG-HGUT-02492	Agathobacter rectalis
GUT_GENOME156949	MGYG-HGUT-02492	Agathobacter rectalis
GUT_GENOME157039	MGYG-HGUT-02492	Agathobacter rectalis
GUT_GENOME157107	MGYG-HGUT-02492	Agathobacter rectalis
GUT_GENOME157120	MGYG-HGUT-02492	Agathobacter rectalis
GUT_GENOME157293	MGYG-HGUT-02492	Agathobacter rectalis
GUT_GENOME157406	MGYG-HGUT-02492	Agathobacter rectalis
GUT_GENOME157474	MGYG-HGUT-02492	Agathobacter rectalis
GUT_GENOME157495	MGYG-HGUT-02492	Agathobacter rectalis
GUT_GENOME157508	MGYG-HGUT-02492	Agathobacter rectalis
GUT_GENOME157585	MGYG-HGUT-02492	Agathobacter rectalis
GUT_GENOME157624	MGYG-HGUT-02492	Agathobacter rectalis
GUT_GENOME157704	MGYG-HGUT-02492	Agathobacter rectalis
GUT_GENOME157807	MGYG-HGUT-02492	Agathobacter rectalis
GUT_GENOME157847	MGYG-HGUT-02492	Agathobacter rectalis
GUT_GENOME157882	MGYG-HGUT-02492	Agathobacter rectalis
GUT_GENOME157968	MGYG-HGUT-02492	Agathobacter rectalis
GUT_GENOME158015	MGYG-HGUT-02492	Agathobacter rectalis
GUT_GENOME158104	MGYG-HGUT-02492	Agathobacter rectalis
GUT_GENOME158128	MGYG-HGUT-02492	Agathobacter rectalis
GUT_GENOME158210	MGYG-HGUT-02492	Agathobacter rectalis
GUT_GENOME158483	MGYG-HGUT-02492	Agathobacter rectalis
GUT_GENOME158679	MGYG-HGUT-02492	Agathobacter rectalis
GUT_GENOME158738	MGYG-HGUT-02492	Agathobacter rectalis
GUT_GENOME158896	MGYG-HGUT-02492	Agathobacter rectalis
GUT_GENOME158930	MGYG-HGUT-02492	Agathobacter rectalis
GUT_GENOME158952	MGYG-HGUT-02492	Agathobacter rectalis
GUT_GENOME159040	MGYG-HGUT-02492	Agathobacter rectalis
GUT_GENOME159114	MGYG-HGUT-02492	Agathobacter rectalis
GUT_GENOME159199	MGYG-HGUT-02492	Agathobacter rectalis
GUT_GENOME159293	MGYG-HGUT-02492	Agathobacter rectalis
GUT_GENOME159307	MGYG-HGUT-02492	Agathobacter rectalis
GUT_GENOME159382	MGYG-HGUT-02492	Agathobacter rectalis
GUT_GENOME159436	MGYG-HGUT-02492	Agathobacter rectalis
GUT_GENOME159470	MGYG-HGUT-02492	Agathobacter rectalis
GUT_GENOME159525	MGYG-HGUT-02492	Agathobacter rectalis
GUT_GENOME159534	MGYG-HGUT-02492	Agathobacter rectalis
GUT_GENOME159604	MGYG-HGUT-02492	Agathobacter rectalis
GUT_GENOME159637	MGYG-HGUT-02492	Agathobacter rectalis
GUT_GENOME159651	MGYG-HGUT-02492	Agathobacter rectalis
GUT_GENOME159750	MGYG-HGUT-02492	Agathobacter rectalis
GUT_GENOME159751	MGYG-HGUT-02492	Agathobacter rectalis
GUT_GENOME159792	MGYG-HGUT-02492	Agathobacter rectalis
GUT_GENOME159804	MGYG-HGUT-02492	Agathobacter rectalis
GUT_GENOME159819	MGYG-HGUT-02492	Agathobacter rectalis
GUT_GENOME159829	MGYG-HGUT-02492	Agathobacter rectalis
GUT_GENOME159835	MGYG-HGUT-02492	Agathobacter rectalis
GUT_GENOME159858	MGYG-HGUT-02492	Agathobacter rectalis
GUT_GENOME159877	MGYG-HGUT-02492	Agathobacter rectalis
GUT_GENOME159886	MGYG-HGUT-02492	Agathobacter rectalis
GUT_GENOME159903	MGYG-HGUT-02492	Agathobacter rectalis
GUT_GENOME159912	MGYG-HGUT-02492	Agathobacter rectalis
GUT_GENOME159920	MGYG-HGUT-02492	Agathobacter rectalis
GUT_GENOME159926	MGYG-HGUT-02492	Agathobacter rectalis
GUT_GENOME159930	MGYG-HGUT-02492	Agathobacter rectalis
GUT_GENOME159934	MGYG-HGUT-02492	Agathobacter rectalis
GUT_GENOME159944	MGYG-HGUT-02492	Agathobacter rectalis
GUT_GENOME159950	MGYG-HGUT-02492	Agathobacter rectalis
GUT_GENOME159959	MGYG-HGUT-02492	Agathobacter rectalis
GUT_GENOME159977	MGYG-HGUT-02492	Agathobacter rectalis
GUT_GENOME159984	MGYG-HGUT-02492	Agathobacter rectalis
GUT_GENOME160036	MGYG-HGUT-02492	Agathobacter rectalis
GUT_GENOME160052	MGYG-HGUT-02492	Agathobacter rectalis
GUT_GENOME160079	MGYG-HGUT-02492	Agathobacter rectalis
GUT_GENOME160092	MGYG-HGUT-02492	Agathobacter rectalis
GUT_GENOME160100	MGYG-HGUT-02492	Agathobacter rectalis
GUT_GENOME160119	MGYG-HGUT-02492	Agathobacter rectalis
GUT_GENOME160124	MGYG-HGUT-02492	Agathobacter rectalis
GUT_GENOME160142	MGYG-HGUT-02492	Agathobacter rectalis
GUT_GENOME160155	MGYG-HGUT-02492	Agathobacter rectalis
GUT_GENOME160172	MGYG-HGUT-02492	Agathobacter rectalis
GUT_GENOME160201	MGYG-HGUT-02492	Agathobacter rectalis
GUT_GENOME160223	MGYG-HGUT-02492	Agathobacter rectalis
GUT_GENOME160232	MGYG-HGUT-02492	Agathobacter rectalis
GUT_GENOME160259	MGYG-HGUT-02492	Agathobacter rectalis
GUT_GENOME160266	MGYG-HGUT-02492	Agathobacter rectalis
GUT_GENOME160304	MGYG-HGUT-02492	Agathobacter rectalis
GUT_GENOME160341	MGYG-HGUT-02492	Agathobacter rectalis
GUT_GENOME160344	MGYG-HGUT-02492	Agathobacter rectalis
GUT_GENOME160365	MGYG-HGUT-02492	Agathobacter rectalis
GUT_GENOME160385	MGYG-HGUT-02492	Agathobacter rectalis
GUT_GENOME160422	MGYG-HGUT-02492	Agathobacter rectalis
GUT_GENOME160520	MGYG-HGUT-02492	Agathobacter rectalis
GUT_GENOME160534	MGYG-HGUT-02492	Agathobacter rectalis
GUT_GENOME160569	MGYG-HGUT-02492	Agathobacter rectalis
GUT_GENOME160596	MGYG-HGUT-02492	Agathobacter rectalis
GUT_GENOME160606	MGYG-HGUT-02492	Agathobacter rectalis
GUT_GENOME160615	MGYG-HGUT-02492	Agathobacter rectalis
GUT_GENOME160639	MGYG-HGUT-02492	Agathobacter rectalis
GUT_GENOME160657	MGYG-HGUT-02492	Agathobacter rectalis
GUT_GENOME160672	MGYG-HGUT-02492	Agathobacter rectalis
GUT_GENOME160677	MGYG-HGUT-02492	Agathobacter rectalis
GUT_GENOME160713	MGYG-HGUT-02492	Agathobacter rectalis
GUT_GENOME160724	MGYG-HGUT-02492	Agathobacter rectalis
GUT_GENOME160739	MGYG-HGUT-02492	Agathobacter rectalis
GUT_GENOME160776	MGYG-HGUT-02492	Agathobacter rectalis
GUT_GENOME160784	MGYG-HGUT-02492	Agathobacter rectalis
GUT_GENOME160822	MGYG-HGUT-02492	Agathobacter rectalis
GUT_GENOME160827	MGYG-HGUT-02492	Agathobacter rectalis
GUT_GENOME160857	MGYG-HGUT-02492	Agathobacter rectalis
GUT_GENOME160880	MGYG-HGUT-02492	Agathobacter rectalis
GUT_GENOME160897	MGYG-HGUT-02492	Agathobacter rectalis
GUT_GENOME160935	MGYG-HGUT-02492	Agathobacter rectalis
GUT_GENOME160943	MGYG-HGUT-02492	Agathobacter rectalis
GUT_GENOME160971	MGYG-HGUT-02492	Agathobacter rectalis
GUT_GENOME160979	MGYG-HGUT-02492	Agathobacter rectalis
GUT_GENOME161000	MGYG-HGUT-02492	Agathobacter rectalis
GUT_GENOME161018	MGYG-HGUT-02492	Agathobacter rectalis
GUT_GENOME161039	MGYG-HGUT-02492	Agathobacter rectalis
GUT_GENOME161050	MGYG-HGUT-02492	Agathobacter rectalis
GUT_GENOME161070	MGYG-HGUT-02492	Agathobacter rectalis
GUT_GENOME161090	MGYG-HGUT-02492	Agathobacter rectalis
GUT_GENOME161097	MGYG-HGUT-02492	Agathobacter rectalis
GUT_GENOME161155	MGYG-HGUT-02492	Agathobacter rectalis
GUT_GENOME161177	MGYG-HGUT-02492	Agathobacter rectalis
GUT_GENOME161207	MGYG-HGUT-02492	Agathobacter rectalis
GUT_GENOME161209	MGYG-HGUT-02492	Agathobacter rectalis
GUT_GENOME161240	MGYG-HGUT-02492	Agathobacter rectalis
GUT_GENOME161293	MGYG-HGUT-02492	Agathobacter rectalis
GUT_GENOME161327	MGYG-HGUT-02492	Agathobacter rectalis
GUT_GENOME161338	MGYG-HGUT-02492	Agathobacter rectalis
GUT_GENOME161358	MGYG-HGUT-02492	Agathobacter rectalis
GUT_GENOME161406	MGYG-HGUT-02492	Agathobacter rectalis
GUT_GENOME161417	MGYG-HGUT-02492	Agathobacter rectalis
GUT_GENOME161462	MGYG-HGUT-02492	Agathobacter rectalis
GUT_GENOME161481	MGYG-HGUT-02492	Agathobacter rectalis
GUT_GENOME161522	MGYG-HGUT-02492	Agathobacter rectalis
GUT_GENOME161531	MGYG-HGUT-02492	Agathobacter rectalis
GUT_GENOME161560	MGYG-HGUT-02492	Agathobacter rectalis
GUT_GENOME161570	MGYG-HGUT-02492	Agathobacter rectalis
GUT_GENOME161614	MGYG-HGUT-02492	Agathobacter rectalis
GUT_GENOME161672	MGYG-HGUT-02492	Agathobacter rectalis
GUT_GENOME161681	MGYG-HGUT-02492	Agathobacter rectalis
GUT_GENOME161732	MGYG-HGUT-02492	Agathobacter rectalis
GUT_GENOME161736	MGYG-HGUT-02492	Agathobacter rectalis
GUT_GENOME161745	MGYG-HGUT-02492	Agathobacter rectalis
GUT_GENOME161756	MGYG-HGUT-02492	Agathobacter rectalis
GUT_GENOME161780	MGYG-HGUT-02492	Agathobacter rectalis
GUT_GENOME161878	MGYG-HGUT-02492	Agathobacter rectalis
GUT_GENOME161906	MGYG-HGUT-02492	Agathobacter rectalis
GUT_GENOME161922	MGYG-HGUT-02492	Agathobacter rectalis
GUT_GENOME161936	MGYG-HGUT-02492	Agathobacter rectalis
GUT_GENOME161973	MGYG-HGUT-02492	Agathobacter rectalis
GUT_GENOME161979	MGYG-HGUT-02492	Agathobacter rectalis
GUT_GENOME162001	MGYG-HGUT-02492	Agathobacter rectalis
GUT_GENOME162021	MGYG-HGUT-02492	Agathobacter rectalis
GUT_GENOME162037	MGYG-HGUT-02492	Agathobacter rectalis
GUT_GENOME162080	MGYG-HGUT-02492	Agathobacter rectalis
GUT_GENOME162096	MGYG-HGUT-02492	Agathobacter rectalis
GUT_GENOME162174	MGYG-HGUT-02492	Agathobacter rectalis
GUT_GENOME162211	MGYG-HGUT-02492	Agathobacter rectalis
GUT_GENOME162243	MGYG-HGUT-02492	Agathobacter rectalis
GUT_GENOME162260	MGYG-HGUT-02492	Agathobacter rectalis
GUT_GENOME162277	MGYG-HGUT-02492	Agathobacter rectalis
GUT_GENOME162307	MGYG-HGUT-02492	Agathobacter rectalis
GUT_GENOME162330	MGYG-HGUT-02492	Agathobacter rectalis
GUT_GENOME162384	MGYG-HGUT-02492	Agathobacter rectalis
GUT_GENOME162396	MGYG-HGUT-02492	Agathobacter rectalis
GUT_GENOME162470	MGYG-HGUT-02492	Agathobacter rectalis
GUT_GENOME162488	MGYG-HGUT-02492	Agathobacter rectalis
GUT_GENOME162511	MGYG-HGUT-02492	Agathobacter rectalis
GUT_GENOME162560	MGYG-HGUT-02492	Agathobacter rectalis
GUT_GENOME162583	MGYG-HGUT-02492	Agathobacter rectalis
GUT_GENOME162590	MGYG-HGUT-02492	Agathobacter rectalis
GUT_GENOME162645	MGYG-HGUT-02492	Agathobacter rectalis
GUT_GENOME162651	MGYG-HGUT-02492	Agathobacter rectalis
GUT_GENOME162670	MGYG-HGUT-02492	Agathobacter rectalis
GUT_GENOME162684	MGYG-HGUT-02492	Agathobacter rectalis
GUT_GENOME162728	MGYG-HGUT-02492	Agathobacter rectalis
GUT_GENOME162776	MGYG-HGUT-02492	Agathobacter rectalis
GUT_GENOME162831	MGYG-HGUT-02492	Agathobacter rectalis
GUT_GENOME162867	MGYG-HGUT-02492	Agathobacter rectalis
GUT_GENOME162913	MGYG-HGUT-02492	Agathobacter rectalis
GUT_GENOME162986	MGYG-HGUT-02492	Agathobacter rectalis
GUT_GENOME162999	MGYG-HGUT-02492	Agathobacter rectalis
GUT_GENOME163133	MGYG-HGUT-02492	Agathobacter rectalis
GUT_GENOME163168	MGYG-HGUT-02492	Agathobacter rectalis
GUT_GENOME163173	MGYG-HGUT-02492	Agathobacter rectalis
GUT_GENOME163201	MGYG-HGUT-02492	Agathobacter rectalis
GUT_GENOME163206	MGYG-HGUT-02492	Agathobacter rectalis
GUT_GENOME163215	MGYG-HGUT-02492	Agathobacter rectalis
GUT_GENOME163242	MGYG-HGUT-02492	Agathobacter rectalis
GUT_GENOME163249	MGYG-HGUT-02492	Agathobacter rectalis
GUT_GENOME163266	MGYG-HGUT-02492	Agathobacter rectalis
GUT_GENOME163296	MGYG-HGUT-02492	Agathobacter rectalis
GUT_GENOME163352	MGYG-HGUT-02492	Agathobacter rectalis
GUT_GENOME163382	MGYG-HGUT-02492	Agathobacter rectalis
GUT_GENOME163413	MGYG-HGUT-02492	Agathobacter rectalis
GUT_GENOME163467	MGYG-HGUT-02492	Agathobacter rectalis
GUT_GENOME163533	MGYG-HGUT-02492	Agathobacter rectalis
GUT_GENOME163540	MGYG-HGUT-02492	Agathobacter rectalis
GUT_GENOME163577	MGYG-HGUT-02492	Agathobacter rectalis
GUT_GENOME163587	MGYG-HGUT-02492	Agathobacter rectalis
GUT_GENOME163597	MGYG-HGUT-02492	Agathobacter rectalis
GUT_GENOME163622	MGYG-HGUT-02492	Agathobacter rectalis
GUT_GENOME163630	MGYG-HGUT-02492	Agathobacter rectalis
GUT_GENOME163670	MGYG-HGUT-02492	Agathobacter rectalis
GUT_GENOME163696	MGYG-HGUT-02492	Agathobacter rectalis
GUT_GENOME163706	MGYG-HGUT-02492	Agathobacter rectalis
GUT_GENOME163711	MGYG-HGUT-02492	Agathobacter rectalis
GUT_GENOME163734	MGYG-HGUT-02492	Agathobacter rectalis
GUT_GENOME163744	MGYG-HGUT-02492	Agathobacter rectalis
GUT_GENOME163747	MGYG-HGUT-02492	Agathobacter rectalis
GUT_GENOME163760	MGYG-HGUT-02492	Agathobacter rectalis
GUT_GENOME163773	MGYG-HGUT-02492	Agathobacter rectalis
GUT_GENOME163782	MGYG-HGUT-02492	Agathobacter rectalis
GUT_GENOME163798	MGYG-HGUT-02492	Agathobacter rectalis
GUT_GENOME163814	MGYG-HGUT-02492	Agathobacter rectalis
GUT_GENOME163832	MGYG-HGUT-02492	Agathobacter rectalis
GUT_GENOME163863	MGYG-HGUT-02492	Agathobacter rectalis
GUT_GENOME163892	MGYG-HGUT-02492	Agathobacter rectalis
GUT_GENOME163908	MGYG-HGUT-02492	Agathobacter rectalis
GUT_GENOME163948	MGYG-HGUT-02492	Agathobacter rectalis
GUT_GENOME163973	MGYG-HGUT-02492	Agathobacter rectalis
GUT_GENOME164000	MGYG-HGUT-02492	Agathobacter rectalis
GUT_GENOME164010	MGYG-HGUT-02492	Agathobacter rectalis
GUT_GENOME164061	MGYG-HGUT-02492	Agathobacter rectalis
GUT_GENOME164121	MGYG-HGUT-02492	Agathobacter rectalis
GUT_GENOME164125	MGYG-HGUT-02492	Agathobacter rectalis
GUT_GENOME164161	MGYG-HGUT-02492	Agathobacter rectalis
GUT_GENOME164180	MGYG-HGUT-02492	Agathobacter rectalis
GUT_GENOME164194	MGYG-HGUT-02492	Agathobacter rectalis
GUT_GENOME164298	MGYG-HGUT-02492	Agathobacter rectalis
GUT_GENOME164372	MGYG-HGUT-02492	Agathobacter rectalis
GUT_GENOME164376	MGYG-HGUT-02492	Agathobacter rectalis
GUT_GENOME164390	MGYG-HGUT-02492	Agathobacter rectalis
GUT_GENOME164405	MGYG-HGUT-02492	Agathobacter rectalis
GUT_GENOME164469	MGYG-HGUT-02492	Agathobacter rectalis
GUT_GENOME164507	MGYG-HGUT-02492	Agathobacter rectalis
GUT_GENOME164603	MGYG-HGUT-02492	Agathobacter rectalis
GUT_GENOME164623	MGYG-HGUT-02492	Agathobacter rectalis
GUT_GENOME164668	MGYG-HGUT-02492	Agathobacter rectalis
GUT_GENOME164670	MGYG-HGUT-02492	Agathobacter rectalis
GUT_GENOME164980	MGYG-HGUT-02492	Agathobacter rectalis
GUT_GENOME165197	MGYG-HGUT-02492	Agathobacter rectalis
GUT_GENOME165271	MGYG-HGUT-02492	Agathobacter rectalis
GUT_GENOME165285	MGYG-HGUT-02492	Agathobacter rectalis
GUT_GENOME165312	MGYG-HGUT-02492	Agathobacter rectalis
GUT_GENOME165338	MGYG-HGUT-02492	Agathobacter rectalis
GUT_GENOME165422	MGYG-HGUT-02492	Agathobacter rectalis
GUT_GENOME165434	MGYG-HGUT-02492	Agathobacter rectalis
GUT_GENOME165505	MGYG-HGUT-02492	Agathobacter rectalis
GUT_GENOME165561	MGYG-HGUT-02492	Agathobacter rectalis
GUT_GENOME165604	MGYG-HGUT-02492	Agathobacter rectalis
GUT_GENOME165626	MGYG-HGUT-02492	Agathobacter rectalis
GUT_GENOME165640	MGYG-HGUT-02492	Agathobacter rectalis
GUT_GENOME165732	MGYG-HGUT-02492	Agathobacter rectalis
GUT_GENOME165747	MGYG-HGUT-02492	Agathobacter rectalis
GUT_GENOME165876	MGYG-HGUT-02492	Agathobacter rectalis
GUT_GENOME165882	MGYG-HGUT-02492	Agathobacter rectalis
GUT_GENOME165918	MGYG-HGUT-02492	Agathobacter rectalis
GUT_GENOME165995	MGYG-HGUT-02492	Agathobacter rectalis
GUT_GENOME166069	MGYG-HGUT-02492	Agathobacter rectalis
GUT_GENOME166284	MGYG-HGUT-02492	Agathobacter rectalis
GUT_GENOME166366	MGYG-HGUT-02492	Agathobacter rectalis
GUT_GENOME166374	MGYG-HGUT-02492	Agathobacter rectalis
GUT_GENOME166437	MGYG-HGUT-02492	Agathobacter rectalis
GUT_GENOME166498	MGYG-HGUT-02492	Agathobacter rectalis
GUT_GENOME166625	MGYG-HGUT-02492	Agathobacter rectalis
GUT_GENOME166629	MGYG-HGUT-02492	Agathobacter rectalis
GUT_GENOME166656	MGYG-HGUT-02492	Agathobacter rectalis
GUT_GENOME166659	MGYG-HGUT-02492	Agathobacter rectalis
GUT_GENOME166683	MGYG-HGUT-02492	Agathobacter rectalis
GUT_GENOME166698	MGYG-HGUT-02492	Agathobacter rectalis
GUT_GENOME166707	MGYG-HGUT-02492	Agathobacter rectalis
GUT_GENOME166717	MGYG-HGUT-02492	Agathobacter rectalis
GUT_GENOME166729	MGYG-HGUT-02492	Agathobacter rectalis
GUT_GENOME166738	MGYG-HGUT-02492	Agathobacter rectalis
GUT_GENOME166814	MGYG-HGUT-02492	Agathobacter rectalis
GUT_GENOME166820	MGYG-HGUT-02492	Agathobacter rectalis
GUT_GENOME166921	MGYG-HGUT-02492	Agathobacter rectalis
GUT_GENOME167011	MGYG-HGUT-02492	Agathobacter rectalis
GUT_GENOME167118	MGYG-HGUT-02492	Agathobacter rectalis
GUT_GENOME167210	MGYG-HGUT-02492	Agathobacter rectalis
GUT_GENOME167216	MGYG-HGUT-02492	Agathobacter rectalis
GUT_GENOME167230	MGYG-HGUT-02492	Agathobacter rectalis
GUT_GENOME167305	MGYG-HGUT-02492	Agathobacter rectalis
GUT_GENOME167350	MGYG-HGUT-02492	Agathobacter rectalis
GUT_GENOME167386	MGYG-HGUT-02492	Agathobacter rectalis
GUT_GENOME167466	MGYG-HGUT-02492	Agathobacter rectalis
GUT_GENOME167624	MGYG-HGUT-02492	Agathobacter rectalis
GUT_GENOME167659	MGYG-HGUT-02492	Agathobacter rectalis
GUT_GENOME167667	MGYG-HGUT-02492	Agathobacter rectalis
GUT_GENOME167678	MGYG-HGUT-02492	Agathobacter rectalis
GUT_GENOME167701	MGYG-HGUT-02492	Agathobacter rectalis
GUT_GENOME167707	MGYG-HGUT-02492	Agathobacter rectalis
GUT_GENOME167744	MGYG-HGUT-02492	Agathobacter rectalis
GUT_GENOME167814	MGYG-HGUT-02492	Agathobacter rectalis
GUT_GENOME167822	MGYG-HGUT-02492	Agathobacter rectalis
GUT_GENOME167881	MGYG-HGUT-02492	Agathobacter rectalis
GUT_GENOME168038	MGYG-HGUT-02492	Agathobacter rectalis
GUT_GENOME168079	MGYG-HGUT-02492	Agathobacter rectalis
GUT_GENOME168112	MGYG-HGUT-02492	Agathobacter rectalis
GUT_GENOME168179	MGYG-HGUT-02492	Agathobacter rectalis
GUT_GENOME168308	MGYG-HGUT-02492	Agathobacter rectalis
GUT_GENOME168325	MGYG-HGUT-02492	Agathobacter rectalis
GUT_GENOME168418	MGYG-HGUT-02492	Agathobacter rectalis
GUT_GENOME168460	MGYG-HGUT-02492	Agathobacter rectalis
GUT_GENOME168475	MGYG-HGUT-02492	Agathobacter rectalis
GUT_GENOME168496	MGYG-HGUT-02492	Agathobacter rectalis
GUT_GENOME168536	MGYG-HGUT-02492	Agathobacter rectalis
GUT_GENOME168575	MGYG-HGUT-02492	Agathobacter rectalis
GUT_GENOME168849	MGYG-HGUT-02492	Agathobacter rectalis
GUT_GENOME168877	MGYG-HGUT-02492	Agathobacter rectalis
GUT_GENOME168913	MGYG-HGUT-02492	Agathobacter rectalis
GUT_GENOME169044	MGYG-HGUT-02492	Agathobacter rectalis
GUT_GENOME169138	MGYG-HGUT-02492	Agathobacter rectalis
GUT_GENOME169152	MGYG-HGUT-02492	Agathobacter rectalis
GUT_GENOME169173	MGYG-HGUT-02492	Agathobacter rectalis
GUT_GENOME169219	MGYG-HGUT-02492	Agathobacter rectalis
GUT_GENOME169259	MGYG-HGUT-02492	Agathobacter rectalis
GUT_GENOME169381	MGYG-HGUT-02492	Agathobacter rectalis
GUT_GENOME169390	MGYG-HGUT-02492	Agathobacter rectalis
GUT_GENOME169454	MGYG-HGUT-02492	Agathobacter rectalis
GUT_GENOME169499	MGYG-HGUT-02492	Agathobacter rectalis
GUT_GENOME169548	MGYG-HGUT-02492	Agathobacter rectalis
GUT_GENOME169564	MGYG-HGUT-02492	Agathobacter rectalis
GUT_GENOME169600	MGYG-HGUT-02492	Agathobacter rectalis
GUT_GENOME169650	MGYG-HGUT-02492	Agathobacter rectalis
GUT_GENOME169676	MGYG-HGUT-02492	Agathobacter rectalis
GUT_GENOME169689	MGYG-HGUT-02492	Agathobacter rectalis
GUT_GENOME169701	MGYG-HGUT-02492	Agathobacter rectalis
GUT_GENOME169975	MGYG-HGUT-02492	Agathobacter rectalis
GUT_GENOME169997	MGYG-HGUT-02492	Agathobacter rectalis
GUT_GENOME170101	MGYG-HGUT-02492	Agathobacter rectalis
GUT_GENOME170120	MGYG-HGUT-02492	Agathobacter rectalis
GUT_GENOME170133	MGYG-HGUT-02492	Agathobacter rectalis
GUT_GENOME170170	MGYG-HGUT-02492	Agathobacter rectalis
GUT_GENOME170183	MGYG-HGUT-02492	Agathobacter rectalis
GUT_GENOME170230	MGYG-HGUT-02492	Agathobacter rectalis
GUT_GENOME170285	MGYG-HGUT-02492	Agathobacter rectalis
GUT_GENOME170310	MGYG-HGUT-02492	Agathobacter rectalis
GUT_GENOME170335	MGYG-HGUT-02492	Agathobacter rectalis
GUT_GENOME170382	MGYG-HGUT-02492	Agathobacter rectalis
GUT_GENOME170577	MGYG-HGUT-02492	Agathobacter rectalis
GUT_GENOME170608	MGYG-HGUT-02492	Agathobacter rectalis
GUT_GENOME171117	MGYG-HGUT-02492	Agathobacter rectalis
GUT_GENOME171769	MGYG-HGUT-02492	Agathobacter rectalis
GUT_GENOME171966	MGYG-HGUT-02492	Agathobacter rectalis
GUT_GENOME172043	MGYG-HGUT-02492	Agathobacter rectalis
GUT_GENOME172082	MGYG-HGUT-02492	Agathobacter rectalis
GUT_GENOME172086	MGYG-HGUT-02492	Agathobacter rectalis
GUT_GENOME172221	MGYG-HGUT-02492	Agathobacter rectalis
GUT_GENOME172293	MGYG-HGUT-02492	Agathobacter rectalis
GUT_GENOME172304	MGYG-HGUT-02492	Agathobacter rectalis
GUT_GENOME172322	MGYG-HGUT-02492	Agathobacter rectalis
GUT_GENOME172350	MGYG-HGUT-02492	Agathobacter rectalis
GUT_GENOME172414	MGYG-HGUT-02492	Agathobacter rectalis
GUT_GENOME172476	MGYG-HGUT-02492	Agathobacter rectalis
GUT_GENOME172497	MGYG-HGUT-02492	Agathobacter rectalis
GUT_GENOME172499	MGYG-HGUT-02492	Agathobacter rectalis
GUT_GENOME172538	MGYG-HGUT-02492	Agathobacter rectalis
GUT_GENOME172540	MGYG-HGUT-02492	Agathobacter rectalis
GUT_GENOME172543	MGYG-HGUT-02492	Agathobacter rectalis
GUT_GENOME172575	MGYG-HGUT-02492	Agathobacter rectalis
GUT_GENOME172588	MGYG-HGUT-02492	Agathobacter rectalis
GUT_GENOME172593	MGYG-HGUT-02492	Agathobacter rectalis
GUT_GENOME172829	MGYG-HGUT-02492	Agathobacter rectalis
GUT_GENOME172845	MGYG-HGUT-02492	Agathobacter rectalis
GUT_GENOME172871	MGYG-HGUT-02492	Agathobacter rectalis
GUT_GENOME173137	MGYG-HGUT-02492	Agathobacter rectalis
GUT_GENOME173180	MGYG-HGUT-02492	Agathobacter rectalis
GUT_GENOME173212	MGYG-HGUT-02492	Agathobacter rectalis
GUT_GENOME173328	MGYG-HGUT-02492	Agathobacter rectalis
GUT_GENOME173359	MGYG-HGUT-02492	Agathobacter rectalis
GUT_GENOME173391	MGYG-HGUT-02492	Agathobacter rectalis
GUT_GENOME173478	MGYG-HGUT-02492	Agathobacter rectalis
GUT_GENOME173584	MGYG-HGUT-02492	Agathobacter rectalis
GUT_GENOME173615	MGYG-HGUT-02492	Agathobacter rectalis
GUT_GENOME173753	MGYG-HGUT-02492	Agathobacter rectalis
GUT_GENOME173796	MGYG-HGUT-02492	Agathobacter rectalis
GUT_GENOME173805	MGYG-HGUT-02492	Agathobacter rectalis
GUT_GENOME173989	MGYG-HGUT-02492	Agathobacter rectalis
GUT_GENOME174002	MGYG-HGUT-02492	Agathobacter rectalis
GUT_GENOME174034	MGYG-HGUT-02492	Agathobacter rectalis
GUT_GENOME174059	MGYG-HGUT-02492	Agathobacter rectalis
GUT_GENOME174098	MGYG-HGUT-02492	Agathobacter rectalis
GUT_GENOME174108	MGYG-HGUT-02492	Agathobacter rectalis
GUT_GENOME174146	MGYG-HGUT-02492	Agathobacter rectalis
GUT_GENOME174169	MGYG-HGUT-02492	Agathobacter rectalis
GUT_GENOME174194	MGYG-HGUT-02492	Agathobacter rectalis
GUT_GENOME174200	MGYG-HGUT-02492	Agathobacter rectalis
GUT_GENOME174231	MGYG-HGUT-02492	Agathobacter rectalis
GUT_GENOME174249	MGYG-HGUT-02492	Agathobacter rectalis
GUT_GENOME174268	MGYG-HGUT-02492	Agathobacter rectalis
GUT_GENOME174303	MGYG-HGUT-02492	Agathobacter rectalis
GUT_GENOME174559	MGYG-HGUT-02492	Agathobacter rectalis
GUT_GENOME174571	MGYG-HGUT-02492	Agathobacter rectalis
GUT_GENOME174602	MGYG-HGUT-02492	Agathobacter rectalis
GUT_GENOME174636	MGYG-HGUT-02492	Agathobacter rectalis
GUT_GENOME174647	MGYG-HGUT-02492	Agathobacter rectalis
GUT_GENOME174682	MGYG-HGUT-02492	Agathobacter rectalis
GUT_GENOME174772	MGYG-HGUT-02492	Agathobacter rectalis
GUT_GENOME174901	MGYG-HGUT-02492	Agathobacter rectalis
GUT_GENOME174914	MGYG-HGUT-02492	Agathobacter rectalis
GUT_GENOME174995	MGYG-HGUT-02492	Agathobacter rectalis
GUT_GENOME175053	MGYG-HGUT-02492	Agathobacter rectalis
GUT_GENOME175121	MGYG-HGUT-02492	Agathobacter rectalis
GUT_GENOME175171	MGYG-HGUT-02492	Agathobacter rectalis
GUT_GENOME175190	MGYG-HGUT-02492	Agathobacter rectalis
GUT_GENOME175237	MGYG-HGUT-02492	Agathobacter rectalis
GUT_GENOME175280	MGYG-HGUT-02492	Agathobacter rectalis
GUT_GENOME175364	MGYG-HGUT-02492	Agathobacter rectalis
GUT_GENOME175385	MGYG-HGUT-02492	Agathobacter rectalis
GUT_GENOME175417	MGYG-HGUT-02492	Agathobacter rectalis
GUT_GENOME175473	MGYG-HGUT-02492	Agathobacter rectalis
GUT_GENOME175489	MGYG-HGUT-02492	Agathobacter rectalis
GUT_GENOME175512	MGYG-HGUT-02492	Agathobacter rectalis
GUT_GENOME175526	MGYG-HGUT-02492	Agathobacter rectalis
GUT_GENOME175567	MGYG-HGUT-02492	Agathobacter rectalis
GUT_GENOME175619	MGYG-HGUT-02492	Agathobacter rectalis
GUT_GENOME175640	MGYG-HGUT-02492	Agathobacter rectalis
GUT_GENOME175676	MGYG-HGUT-02492	Agathobacter rectalis
GUT_GENOME175705	MGYG-HGUT-02492	Agathobacter rectalis
GUT_GENOME175712	MGYG-HGUT-02492	Agathobacter rectalis
GUT_GENOME175743	MGYG-HGUT-02492	Agathobacter rectalis
GUT_GENOME175805	MGYG-HGUT-02492	Agathobacter rectalis
GUT_GENOME175825	MGYG-HGUT-02492	Agathobacter rectalis
GUT_GENOME175851	MGYG-HGUT-02492	Agathobacter rectalis
GUT_GENOME175892	MGYG-HGUT-02492	Agathobacter rectalis
GUT_GENOME175936	MGYG-HGUT-02492	Agathobacter rectalis
GUT_GENOME175943	MGYG-HGUT-02492	Agathobacter rectalis
GUT_GENOME176023	MGYG-HGUT-02492	Agathobacter rectalis
GUT_GENOME176060	MGYG-HGUT-02492	Agathobacter rectalis
GUT_GENOME176091	MGYG-HGUT-02492	Agathobacter rectalis
GUT_GENOME176094	MGYG-HGUT-02492	Agathobacter rectalis
GUT_GENOME176095	MGYG-HGUT-02492	Agathobacter rectalis
GUT_GENOME176096	MGYG-HGUT-02492	Agathobacter rectalis
GUT_GENOME176097	MGYG-HGUT-02492	Agathobacter rectalis
GUT_GENOME176145	MGYG-HGUT-02492	Agathobacter rectalis
GUT_GENOME176158	MGYG-HGUT-02492	Agathobacter rectalis
GUT_GENOME176168	MGYG-HGUT-02492	Agathobacter rectalis
GUT_GENOME176169	MGYG-HGUT-02492	Agathobacter rectalis
GUT_GENOME176172	MGYG-HGUT-02492	Agathobacter rectalis
GUT_GENOME176175	MGYG-HGUT-02492	Agathobacter rectalis
GUT_GENOME176178	MGYG-HGUT-02492	Agathobacter rectalis
GUT_GENOME176198	MGYG-HGUT-02492	Agathobacter rectalis
GUT_GENOME176209	MGYG-HGUT-02492	Agathobacter rectalis
GUT_GENOME176251	MGYG-HGUT-02492	Agathobacter rectalis
GUT_GENOME176276	MGYG-HGUT-02492	Agathobacter rectalis
GUT_GENOME176318	MGYG-HGUT-02492	Agathobacter rectalis
GUT_GENOME177587	MGYG-HGUT-02492	Agathobacter rectalis
GUT_GENOME177607	MGYG-HGUT-02492	Agathobacter rectalis
GUT_GENOME177660	MGYG-HGUT-02492	Agathobacter rectalis
GUT_GENOME177707	MGYG-HGUT-02492	Agathobacter rectalis
GUT_GENOME177844	MGYG-HGUT-02492	Agathobacter rectalis
GUT_GENOME177920	MGYG-HGUT-02492	Agathobacter rectalis
GUT_GENOME178062	MGYG-HGUT-02492	Agathobacter rectalis
GUT_GENOME178077	MGYG-HGUT-02492	Agathobacter rectalis
GUT_GENOME178234	MGYG-HGUT-02492	Agathobacter rectalis
GUT_GENOME178247	MGYG-HGUT-02492	Agathobacter rectalis
GUT_GENOME178330	MGYG-HGUT-02492	Agathobacter rectalis
GUT_GENOME178437	MGYG-HGUT-02492	Agathobacter rectalis
GUT_GENOME178473	MGYG-HGUT-02492	Agathobacter rectalis
GUT_GENOME178522	MGYG-HGUT-02492	Agathobacter rectalis
GUT_GENOME178597	MGYG-HGUT-02492	Agathobacter rectalis
GUT_GENOME178631	MGYG-HGUT-02492	Agathobacter rectalis
GUT_GENOME178656	MGYG-HGUT-02492	Agathobacter rectalis
GUT_GENOME178691	MGYG-HGUT-02492	Agathobacter rectalis
GUT_GENOME178758	MGYG-HGUT-02492	Agathobacter rectalis
GUT_GENOME178768	MGYG-HGUT-02492	Agathobacter rectalis
GUT_GENOME178791	MGYG-HGUT-02492	Agathobacter rectalis
GUT_GENOME178835	MGYG-HGUT-02492	Agathobacter rectalis
GUT_GENOME178918	MGYG-HGUT-02492	Agathobacter rectalis
GUT_GENOME179070	MGYG-HGUT-02492	Agathobacter rectalis
GUT_GENOME179207	MGYG-HGUT-02492	Agathobacter rectalis
GUT_GENOME179595	MGYG-HGUT-02492	Agathobacter rectalis
GUT_GENOME179632	MGYG-HGUT-02492	Agathobacter rectalis
GUT_GENOME179665	MGYG-HGUT-02492	Agathobacter rectalis
GUT_GENOME179695	MGYG-HGUT-02492	Agathobacter rectalis
GUT_GENOME179747	MGYG-HGUT-02492	Agathobacter rectalis
GUT_GENOME179773	MGYG-HGUT-02492	Agathobacter rectalis
GUT_GENOME179788	MGYG-HGUT-02492	Agathobacter rectalis
GUT_GENOME179792	MGYG-HGUT-02492	Agathobacter rectalis
GUT_GENOME179819	MGYG-HGUT-02492	Agathobacter rectalis
GUT_GENOME179849	MGYG-HGUT-02492	Agathobacter rectalis
GUT_GENOME179858	MGYG-HGUT-02492	Agathobacter rectalis
GUT_GENOME179891	MGYG-HGUT-02492	Agathobacter rectalis
GUT_GENOME179895	MGYG-HGUT-02492	Agathobacter rectalis
GUT_GENOME179922	MGYG-HGUT-02492	Agathobacter rectalis
GUT_GENOME179935	MGYG-HGUT-02492	Agathobacter rectalis
GUT_GENOME179950	MGYG-HGUT-02492	Agathobacter rectalis
GUT_GENOME179965	MGYG-HGUT-02492	Agathobacter rectalis
GUT_GENOME179979	MGYG-HGUT-02492	Agathobacter rectalis
GUT_GENOME180026	MGYG-HGUT-02492	Agathobacter rectalis
GUT_GENOME180059	MGYG-HGUT-02492	Agathobacter rectalis
GUT_GENOME180072	MGYG-HGUT-02492	Agathobacter rectalis
GUT_GENOME180145	MGYG-HGUT-02492	Agathobacter rectalis
GUT_GENOME180149	MGYG-HGUT-02492	Agathobacter rectalis
GUT_GENOME180177	MGYG-HGUT-02492	Agathobacter rectalis
GUT_GENOME180188	MGYG-HGUT-02492	Agathobacter rectalis
GUT_GENOME180214	MGYG-HGUT-02492	Agathobacter rectalis
GUT_GENOME180218	MGYG-HGUT-02492	Agathobacter rectalis
GUT_GENOME180233	MGYG-HGUT-02492	Agathobacter rectalis
GUT_GENOME180257	MGYG-HGUT-02492	Agathobacter rectalis
GUT_GENOME180301	MGYG-HGUT-02492	Agathobacter rectalis
GUT_GENOME180329	MGYG-HGUT-02492	Agathobacter rectalis
GUT_GENOME180353	MGYG-HGUT-02492	Agathobacter rectalis
GUT_GENOME180380	MGYG-HGUT-02492	Agathobacter rectalis
GUT_GENOME180393	MGYG-HGUT-02492	Agathobacter rectalis
GUT_GENOME180476	MGYG-HGUT-02492	Agathobacter rectalis
GUT_GENOME180492	MGYG-HGUT-02492	Agathobacter rectalis
GUT_GENOME180506	MGYG-HGUT-02492	Agathobacter rectalis
GUT_GENOME180517	MGYG-HGUT-02492	Agathobacter rectalis
GUT_GENOME180559	MGYG-HGUT-02492	Agathobacter rectalis
GUT_GENOME180565	MGYG-HGUT-02492	Agathobacter rectalis
GUT_GENOME180587	MGYG-HGUT-02492	Agathobacter rectalis
GUT_GENOME180634	MGYG-HGUT-02492	Agathobacter rectalis
GUT_GENOME180665	MGYG-HGUT-02492	Agathobacter rectalis
GUT_GENOME180688	MGYG-HGUT-02492	Agathobacter rectalis
GUT_GENOME180761	MGYG-HGUT-02492	Agathobacter rectalis
GUT_GENOME180795	MGYG-HGUT-02492	Agathobacter rectalis
GUT_GENOME180945	MGYG-HGUT-02492	Agathobacter rectalis
GUT_GENOME181001	MGYG-HGUT-02492	Agathobacter rectalis
GUT_GENOME181033	MGYG-HGUT-02492	Agathobacter rectalis
GUT_GENOME181052	MGYG-HGUT-02492	Agathobacter rectalis
GUT_GENOME181109	MGYG-HGUT-02492	Agathobacter rectalis
GUT_GENOME181159	MGYG-HGUT-02492	Agathobacter rectalis
GUT_GENOME181169	MGYG-HGUT-02492	Agathobacter rectalis
GUT_GENOME181212	MGYG-HGUT-02492	Agathobacter rectalis
GUT_GENOME181335	MGYG-HGUT-02492	Agathobacter rectalis
GUT_GENOME181349	MGYG-HGUT-02492	Agathobacter rectalis
GUT_GENOME181402	MGYG-HGUT-02492	Agathobacter rectalis
GUT_GENOME181432	MGYG-HGUT-02492	Agathobacter rectalis
GUT_GENOME181463	MGYG-HGUT-02492	Agathobacter rectalis
GUT_GENOME181501	MGYG-HGUT-02492	Agathobacter rectalis
GUT_GENOME181575	MGYG-HGUT-02492	Agathobacter rectalis
GUT_GENOME181614	MGYG-HGUT-02492	Agathobacter rectalis
GUT_GENOME181637	MGYG-HGUT-02492	Agathobacter rectalis
GUT_GENOME181670	MGYG-HGUT-02492	Agathobacter rectalis
GUT_GENOME181861	MGYG-HGUT-02492	Agathobacter rectalis
GUT_GENOME181965	MGYG-HGUT-02492	Agathobacter rectalis
GUT_GENOME181996	MGYG-HGUT-02492	Agathobacter rectalis
GUT_GENOME182020	MGYG-HGUT-02492	Agathobacter rectalis
GUT_GENOME182039	MGYG-HGUT-02492	Agathobacter rectalis
GUT_GENOME182077	MGYG-HGUT-02492	Agathobacter rectalis
GUT_GENOME182079	MGYG-HGUT-02492	Agathobacter rectalis
GUT_GENOME182124	MGYG-HGUT-02492	Agathobacter rectalis
GUT_GENOME182138	MGYG-HGUT-02492	Agathobacter rectalis
GUT_GENOME182309	MGYG-HGUT-02492	Agathobacter rectalis
GUT_GENOME182317	MGYG-HGUT-02492	Agathobacter rectalis
GUT_GENOME182330	MGYG-HGUT-02492	Agathobacter rectalis
GUT_GENOME182447	MGYG-HGUT-02492	Agathobacter rectalis
GUT_GENOME182492	MGYG-HGUT-02492	Agathobacter rectalis
GUT_GENOME182493	MGYG-HGUT-02492	Agathobacter rectalis
GUT_GENOME182546	MGYG-HGUT-02492	Agathobacter rectalis
GUT_GENOME182549	MGYG-HGUT-02492	Agathobacter rectalis
GUT_GENOME182641	MGYG-HGUT-02492	Agathobacter rectalis
GUT_GENOME182644	MGYG-HGUT-02492	Agathobacter rectalis
GUT_GENOME182724	MGYG-HGUT-02492	Agathobacter rectalis
GUT_GENOME182806	MGYG-HGUT-02492	Agathobacter rectalis
GUT_GENOME182943	MGYG-HGUT-02492	Agathobacter rectalis
GUT_GENOME183034	MGYG-HGUT-02492	Agathobacter rectalis
GUT_GENOME183195	MGYG-HGUT-02492	Agathobacter rectalis
GUT_GENOME183250	MGYG-HGUT-02492	Agathobacter rectalis
GUT_GENOME183264	MGYG-HGUT-02492	Agathobacter rectalis
GUT_GENOME183296	MGYG-HGUT-02492	Agathobacter rectalis
GUT_GENOME183457	MGYG-HGUT-02492	Agathobacter rectalis
GUT_GENOME183464	MGYG-HGUT-02492	Agathobacter rectalis
GUT_GENOME183504	MGYG-HGUT-02492	Agathobacter rectalis
GUT_GENOME183537	MGYG-HGUT-02492	Agathobacter rectalis
GUT_GENOME183546	MGYG-HGUT-02492	Agathobacter rectalis
GUT_GENOME183599	MGYG-HGUT-02492	Agathobacter rectalis
GUT_GENOME183604	MGYG-HGUT-02492	Agathobacter rectalis
GUT_GENOME183629	MGYG-HGUT-02492	Agathobacter rectalis
GUT_GENOME183691	MGYG-HGUT-02492	Agathobacter rectalis
GUT_GENOME183834	MGYG-HGUT-02492	Agathobacter rectalis
GUT_GENOME183967	MGYG-HGUT-02492	Agathobacter rectalis
GUT_GENOME184003	MGYG-HGUT-02492	Agathobacter rectalis
GUT_GENOME184151	MGYG-HGUT-02492	Agathobacter rectalis
GUT_GENOME184160	MGYG-HGUT-02492	Agathobacter rectalis
GUT_GENOME184334	MGYG-HGUT-02492	Agathobacter rectalis
GUT_GENOME184338	MGYG-HGUT-02492	Agathobacter rectalis
GUT_GENOME184366	MGYG-HGUT-02492	Agathobacter rectalis
GUT_GENOME184380	MGYG-HGUT-02492	Agathobacter rectalis
GUT_GENOME184390	MGYG-HGUT-02492	Agathobacter rectalis
GUT_GENOME184457	MGYG-HGUT-02492	Agathobacter rectalis
GUT_GENOME184462	MGYG-HGUT-02492	Agathobacter rectalis
GUT_GENOME184522	MGYG-HGUT-02492	Agathobacter rectalis
GUT_GENOME184553	MGYG-HGUT-02492	Agathobacter rectalis
GUT_GENOME184601	MGYG-HGUT-02492	Agathobacter rectalis
GUT_GENOME184647	MGYG-HGUT-02492	Agathobacter rectalis
GUT_GENOME184665	MGYG-HGUT-02492	Agathobacter rectalis
GUT_GENOME184693	MGYG-HGUT-02492	Agathobacter rectalis
GUT_GENOME184721	MGYG-HGUT-02492	Agathobacter rectalis
GUT_GENOME184811	MGYG-HGUT-02492	Agathobacter rectalis
GUT_GENOME184846	MGYG-HGUT-02492	Agathobacter rectalis
GUT_GENOME184854	MGYG-HGUT-02492	Agathobacter rectalis
GUT_GENOME184941	MGYG-HGUT-02492	Agathobacter rectalis
GUT_GENOME185095	MGYG-HGUT-02492	Agathobacter rectalis
GUT_GENOME185103	MGYG-HGUT-02492	Agathobacter rectalis
GUT_GENOME185506	MGYG-HGUT-02492	Agathobacter rectalis
GUT_GENOME185882	MGYG-HGUT-02492	Agathobacter rectalis
GUT_GENOME186418	MGYG-HGUT-02492	Agathobacter rectalis
GUT_GENOME186433	MGYG-HGUT-02492	Agathobacter rectalis
GUT_GENOME186649	MGYG-HGUT-02492	Agathobacter rectalis
GUT_GENOME186665	MGYG-HGUT-02492	Agathobacter rectalis
GUT_GENOME186921	MGYG-HGUT-02492	Agathobacter rectalis
GUT_GENOME186945	MGYG-HGUT-02492	Agathobacter rectalis
GUT_GENOME187086	MGYG-HGUT-02492	Agathobacter rectalis
GUT_GENOME187115	MGYG-HGUT-02492	Agathobacter rectalis
GUT_GENOME187512	MGYG-HGUT-02492	Agathobacter rectalis
GUT_GENOME187581	MGYG-HGUT-02492	Agathobacter rectalis
GUT_GENOME187615	MGYG-HGUT-02492	Agathobacter rectalis
GUT_GENOME187671	MGYG-HGUT-02492	Agathobacter rectalis
GUT_GENOME187698	MGYG-HGUT-02492	Agathobacter rectalis
GUT_GENOME187761	MGYG-HGUT-02492	Agathobacter rectalis
GUT_GENOME187796	MGYG-HGUT-02492	Agathobacter rectalis
GUT_GENOME187846	MGYG-HGUT-02492	Agathobacter rectalis
GUT_GENOME187958	MGYG-HGUT-02492	Agathobacter rectalis
GUT_GENOME188085	MGYG-HGUT-02492	Agathobacter rectalis
GUT_GENOME188185	MGYG-HGUT-02492	Agathobacter rectalis
GUT_GENOME188271	MGYG-HGUT-02492	Agathobacter rectalis
GUT_GENOME188496	MGYG-HGUT-02492	Agathobacter rectalis
GUT_GENOME188629	MGYG-HGUT-02492	Agathobacter rectalis
GUT_GENOME188652	MGYG-HGUT-02492	Agathobacter rectalis
GUT_GENOME188662	MGYG-HGUT-02492	Agathobacter rectalis
GUT_GENOME189029	MGYG-HGUT-02492	Agathobacter rectalis
GUT_GENOME189069	MGYG-HGUT-02492	Agathobacter rectalis
GUT_GENOME189146	MGYG-HGUT-02492	Agathobacter rectalis
GUT_GENOME189174	MGYG-HGUT-02492	Agathobacter rectalis
GUT_GENOME189206	MGYG-HGUT-02492	Agathobacter rectalis
GUT_GENOME189236	MGYG-HGUT-02492	Agathobacter rectalis
GUT_GENOME189300	MGYG-HGUT-02492	Agathobacter rectalis
GUT_GENOME189426	MGYG-HGUT-02492	Agathobacter rectalis
GUT_GENOME189466	MGYG-HGUT-02492	Agathobacter rectalis
GUT_GENOME189570	MGYG-HGUT-02492	Agathobacter rectalis
GUT_GENOME189634	MGYG-HGUT-02492	Agathobacter rectalis
GUT_GENOME189689	MGYG-HGUT-02492	Agathobacter rectalis
GUT_GENOME189754	MGYG-HGUT-02492	Agathobacter rectalis
GUT_GENOME189776	MGYG-HGUT-02492	Agathobacter rectalis
GUT_GENOME190360	MGYG-HGUT-02492	Agathobacter rectalis
GUT_GENOME190419	MGYG-HGUT-02492	Agathobacter rectalis
GUT_GENOME190471	MGYG-HGUT-02492	Agathobacter rectalis
GUT_GENOME190541	MGYG-HGUT-02492	Agathobacter rectalis
GUT_GENOME190567	MGYG-HGUT-02492	Agathobacter rectalis
GUT_GENOME190648	MGYG-HGUT-02492	Agathobacter rectalis
GUT_GENOME190806	MGYG-HGUT-02492	Agathobacter rectalis
GUT_GENOME191094	MGYG-HGUT-02492	Agathobacter rectalis
GUT_GENOME191209	MGYG-HGUT-02492	Agathobacter rectalis
GUT_GENOME191363	MGYG-HGUT-02492	Agathobacter rectalis
GUT_GENOME191523	MGYG-HGUT-02492	Agathobacter rectalis
GUT_GENOME191897	MGYG-HGUT-02492	Agathobacter rectalis
GUT_GENOME191998	MGYG-HGUT-02492	Agathobacter rectalis
GUT_GENOME192057	MGYG-HGUT-02492	Agathobacter rectalis
GUT_GENOME192220	MGYG-HGUT-02492	Agathobacter rectalis
GUT_GENOME192257	MGYG-HGUT-02492	Agathobacter rectalis
GUT_GENOME192284	MGYG-HGUT-02492	Agathobacter rectalis
GUT_GENOME192508	MGYG-HGUT-02492	Agathobacter rectalis
GUT_GENOME192626	MGYG-HGUT-02492	Agathobacter rectalis
GUT_GENOME192758	MGYG-HGUT-02492	Agathobacter rectalis
GUT_GENOME192796	MGYG-HGUT-02492	Agathobacter rectalis
GUT_GENOME192845	MGYG-HGUT-02492	Agathobacter rectalis
GUT_GENOME192871	MGYG-HGUT-02492	Agathobacter rectalis
GUT_GENOME193103	MGYG-HGUT-02492	Agathobacter rectalis
GUT_GENOME193131	MGYG-HGUT-02492	Agathobacter rectalis
GUT_GENOME193217	MGYG-HGUT-02492	Agathobacter rectalis
GUT_GENOME193489	MGYG-HGUT-02492	Agathobacter rectalis
GUT_GENOME193563	MGYG-HGUT-02492	Agathobacter rectalis
GUT_GENOME193604	MGYG-HGUT-02492	Agathobacter rectalis
GUT_GENOME193665	MGYG-HGUT-02492	Agathobacter rectalis
GUT_GENOME193747	MGYG-HGUT-02492	Agathobacter rectalis
GUT_GENOME193809	MGYG-HGUT-02492	Agathobacter rectalis
GUT_GENOME193902	MGYG-HGUT-02492	Agathobacter rectalis
GUT_GENOME194023	MGYG-HGUT-02492	Agathobacter rectalis
GUT_GENOME194061	MGYG-HGUT-02492	Agathobacter rectalis
GUT_GENOME194144	MGYG-HGUT-02492	Agathobacter rectalis
GUT_GENOME194155	MGYG-HGUT-02492	Agathobacter rectalis
GUT_GENOME194239	MGYG-HGUT-02492	Agathobacter rectalis
GUT_GENOME194276	MGYG-HGUT-02492	Agathobacter rectalis
GUT_GENOME194307	MGYG-HGUT-02492	Agathobacter rectalis
GUT_GENOME194373	MGYG-HGUT-02492	Agathobacter rectalis
GUT_GENOME194420	MGYG-HGUT-02492	Agathobacter rectalis
GUT_GENOME194762	MGYG-HGUT-02492	Agathobacter rectalis
GUT_GENOME194927	MGYG-HGUT-02492	Agathobacter rectalis
GUT_GENOME194931	MGYG-HGUT-02492	Agathobacter rectalis
GUT_GENOME195044	MGYG-HGUT-02492	Agathobacter rectalis
GUT_GENOME195072	MGYG-HGUT-02492	Agathobacter rectalis
GUT_GENOME195299	MGYG-HGUT-02492	Agathobacter rectalis
GUT_GENOME195304	MGYG-HGUT-02492	Agathobacter rectalis
GUT_GENOME195399	MGYG-HGUT-02492	Agathobacter rectalis
GUT_GENOME195463	MGYG-HGUT-02492	Agathobacter rectalis
GUT_GENOME195498	MGYG-HGUT-02492	Agathobacter rectalis
GUT_GENOME195505	MGYG-HGUT-02492	Agathobacter rectalis
GUT_GENOME195534	MGYG-HGUT-02492	Agathobacter rectalis
GUT_GENOME195630	MGYG-HGUT-02492	Agathobacter rectalis
GUT_GENOME195673	MGYG-HGUT-02492	Agathobacter rectalis
GUT_GENOME195727	MGYG-HGUT-02492	Agathobacter rectalis
GUT_GENOME195755	MGYG-HGUT-02492	Agathobacter rectalis
GUT_GENOME195762	MGYG-HGUT-02492	Agathobacter rectalis
GUT_GENOME195799	MGYG-HGUT-02492	Agathobacter rectalis
GUT_GENOME195828	MGYG-HGUT-02492	Agathobacter rectalis
GUT_GENOME195841	MGYG-HGUT-02492	Agathobacter rectalis
GUT_GENOME195850	MGYG-HGUT-02492	Agathobacter rectalis
GUT_GENOME195882	MGYG-HGUT-02492	Agathobacter rectalis
GUT_GENOME195921	MGYG-HGUT-02492	Agathobacter rectalis
GUT_GENOME195937	MGYG-HGUT-02492	Agathobacter rectalis
GUT_GENOME195953	MGYG-HGUT-02492	Agathobacter rectalis
GUT_GENOME195998	MGYG-HGUT-02492	Agathobacter rectalis
GUT_GENOME196019	MGYG-HGUT-02492	Agathobacter rectalis
GUT_GENOME196029	MGYG-HGUT-02492	Agathobacter rectalis
GUT_GENOME196035	MGYG-HGUT-02492	Agathobacter rectalis
GUT_GENOME196053	MGYG-HGUT-02492	Agathobacter rectalis
GUT_GENOME196056	MGYG-HGUT-02492	Agathobacter rectalis
GUT_GENOME196081	MGYG-HGUT-02492	Agathobacter rectalis
GUT_GENOME196090	MGYG-HGUT-02492	Agathobacter rectalis
GUT_GENOME196100	MGYG-HGUT-02492	Agathobacter rectalis
GUT_GENOME196122	MGYG-HGUT-02492	Agathobacter rectalis
GUT_GENOME196142	MGYG-HGUT-02492	Agathobacter rectalis
GUT_GENOME196152	MGYG-HGUT-02492	Agathobacter rectalis
GUT_GENOME196186	MGYG-HGUT-02492	Agathobacter rectalis
GUT_GENOME196221	MGYG-HGUT-02492	Agathobacter rectalis
GUT_GENOME196224	MGYG-HGUT-02492	Agathobacter rectalis
GUT_GENOME196237	MGYG-HGUT-02492	Agathobacter rectalis
GUT_GENOME196250	MGYG-HGUT-02492	Agathobacter rectalis
GUT_GENOME196263	MGYG-HGUT-02492	Agathobacter rectalis
GUT_GENOME196284	MGYG-HGUT-02492	Agathobacter rectalis
GUT_GENOME196311	MGYG-HGUT-02492	Agathobacter rectalis
GUT_GENOME196330	MGYG-HGUT-02492	Agathobacter rectalis
GUT_GENOME196341	MGYG-HGUT-02492	Agathobacter rectalis
GUT_GENOME196372	MGYG-HGUT-02492	Agathobacter rectalis
GUT_GENOME196396	MGYG-HGUT-02492	Agathobacter rectalis
GUT_GENOME196413	MGYG-HGUT-02492	Agathobacter rectalis
GUT_GENOME196445	MGYG-HGUT-02492	Agathobacter rectalis
GUT_GENOME196483	MGYG-HGUT-02492	Agathobacter rectalis
GUT_GENOME196528	MGYG-HGUT-02492	Agathobacter rectalis
GUT_GENOME196548	MGYG-HGUT-02492	Agathobacter rectalis
GUT_GENOME196561	MGYG-HGUT-02492	Agathobacter rectalis
GUT_GENOME196585	MGYG-HGUT-02492	Agathobacter rectalis
GUT_GENOME196603	MGYG-HGUT-02492	Agathobacter rectalis
GUT_GENOME196610	MGYG-HGUT-02492	Agathobacter rectalis
GUT_GENOME196633	MGYG-HGUT-02492	Agathobacter rectalis
GUT_GENOME196646	MGYG-HGUT-02492	Agathobacter rectalis
GUT_GENOME196675	MGYG-HGUT-02492	Agathobacter rectalis
GUT_GENOME196690	MGYG-HGUT-02492	Agathobacter rectalis
GUT_GENOME196707	MGYG-HGUT-02492	Agathobacter rectalis
GUT_GENOME196724	MGYG-HGUT-02492	Agathobacter rectalis
GUT_GENOME196775	MGYG-HGUT-02492	Agathobacter rectalis
GUT_GENOME196785	MGYG-HGUT-02492	Agathobacter rectalis
GUT_GENOME196796	MGYG-HGUT-02492	Agathobacter rectalis
GUT_GENOME196835	MGYG-HGUT-02492	Agathobacter rectalis
GUT_GENOME196844	MGYG-HGUT-02492	Agathobacter rectalis
GUT_GENOME196853	MGYG-HGUT-02492	Agathobacter rectalis
GUT_GENOME196881	MGYG-HGUT-02492	Agathobacter rectalis
GUT_GENOME196893	MGYG-HGUT-02492	Agathobacter rectalis
GUT_GENOME196902	MGYG-HGUT-02492	Agathobacter rectalis
GUT_GENOME196949	MGYG-HGUT-02492	Agathobacter rectalis
GUT_GENOME196966	MGYG-HGUT-02492	Agathobacter rectalis
GUT_GENOME196978	MGYG-HGUT-02492	Agathobacter rectalis
GUT_GENOME196986	MGYG-HGUT-02492	Agathobacter rectalis
GUT_GENOME196998	MGYG-HGUT-02492	Agathobacter rectalis
GUT_GENOME197010	MGYG-HGUT-02492	Agathobacter rectalis
GUT_GENOME197015	MGYG-HGUT-02492	Agathobacter rectalis
GUT_GENOME197035	MGYG-HGUT-02492	Agathobacter rectalis
GUT_GENOME197037	MGYG-HGUT-02492	Agathobacter rectalis
GUT_GENOME197054	MGYG-HGUT-02492	Agathobacter rectalis
GUT_GENOME197100	MGYG-HGUT-02492	Agathobacter rectalis
GUT_GENOME197125	MGYG-HGUT-02492	Agathobacter rectalis
GUT_GENOME197139	MGYG-HGUT-02492	Agathobacter rectalis
GUT_GENOME197154	MGYG-HGUT-02492	Agathobacter rectalis
GUT_GENOME197206	MGYG-HGUT-02492	Agathobacter rectalis
GUT_GENOME197229	MGYG-HGUT-02492	Agathobacter rectalis
GUT_GENOME197238	MGYG-HGUT-02492	Agathobacter rectalis
GUT_GENOME197287	MGYG-HGUT-02492	Agathobacter rectalis
GUT_GENOME197312	MGYG-HGUT-02492	Agathobacter rectalis
GUT_GENOME197332	MGYG-HGUT-02492	Agathobacter rectalis
GUT_GENOME197351	MGYG-HGUT-02492	Agathobacter rectalis
GUT_GENOME197385	MGYG-HGUT-02492	Agathobacter rectalis
GUT_GENOME197390	MGYG-HGUT-02492	Agathobacter rectalis
GUT_GENOME197426	MGYG-HGUT-02492	Agathobacter rectalis
GUT_GENOME197467	MGYG-HGUT-02492	Agathobacter rectalis
GUT_GENOME197492	MGYG-HGUT-02492	Agathobacter rectalis
GUT_GENOME197501	MGYG-HGUT-02492	Agathobacter rectalis
GUT_GENOME197508	MGYG-HGUT-02492	Agathobacter rectalis
GUT_GENOME197560	MGYG-HGUT-02492	Agathobacter rectalis
GUT_GENOME197578	MGYG-HGUT-02492	Agathobacter rectalis
GUT_GENOME197590	MGYG-HGUT-02492	Agathobacter rectalis
GUT_GENOME197596	MGYG-HGUT-02492	Agathobacter rectalis
GUT_GENOME197605	MGYG-HGUT-02492	Agathobacter rectalis
GUT_GENOME197614	MGYG-HGUT-02492	Agathobacter rectalis
GUT_GENOME197621	MGYG-HGUT-02492	Agathobacter rectalis
GUT_GENOME197644	MGYG-HGUT-02492	Agathobacter rectalis
GUT_GENOME197677	MGYG-HGUT-02492	Agathobacter rectalis
GUT_GENOME197688	MGYG-HGUT-02492	Agathobacter rectalis
GUT_GENOME197697	MGYG-HGUT-02492	Agathobacter rectalis
GUT_GENOME197719	MGYG-HGUT-02492	Agathobacter rectalis
GUT_GENOME197736	MGYG-HGUT-02492	Agathobacter rectalis
GUT_GENOME197770	MGYG-HGUT-02492	Agathobacter rectalis
GUT_GENOME197818	MGYG-HGUT-02492	Agathobacter rectalis
GUT_GENOME197839	MGYG-HGUT-02492	Agathobacter rectalis
GUT_GENOME197861	MGYG-HGUT-02492	Agathobacter rectalis
GUT_GENOME197931	MGYG-HGUT-02492	Agathobacter rectalis
GUT_GENOME197933	MGYG-HGUT-02492	Agathobacter rectalis
GUT_GENOME197956	MGYG-HGUT-02492	Agathobacter rectalis
GUT_GENOME197965	MGYG-HGUT-02492	Agathobacter rectalis
GUT_GENOME197989	MGYG-HGUT-02492	Agathobacter rectalis
GUT_GENOME198013	MGYG-HGUT-02492	Agathobacter rectalis
GUT_GENOME198059	MGYG-HGUT-02492	Agathobacter rectalis
GUT_GENOME198060	MGYG-HGUT-02492	Agathobacter rectalis
GUT_GENOME198067	MGYG-HGUT-02492	Agathobacter rectalis
GUT_GENOME198099	MGYG-HGUT-02492	Agathobacter rectalis
GUT_GENOME198119	MGYG-HGUT-02492	Agathobacter rectalis
GUT_GENOME198130	MGYG-HGUT-02492	Agathobacter rectalis
GUT_GENOME198166	MGYG-HGUT-02492	Agathobacter rectalis
GUT_GENOME198172	MGYG-HGUT-02492	Agathobacter rectalis
GUT_GENOME198194	MGYG-HGUT-02492	Agathobacter rectalis
GUT_GENOME198246	MGYG-HGUT-02492	Agathobacter rectalis
GUT_GENOME198286	MGYG-HGUT-02492	Agathobacter rectalis
GUT_GENOME198319	MGYG-HGUT-02492	Agathobacter rectalis
GUT_GENOME198332	MGYG-HGUT-02492	Agathobacter rectalis
GUT_GENOME198343	MGYG-HGUT-02492	Agathobacter rectalis
GUT_GENOME198374	MGYG-HGUT-02492	Agathobacter rectalis
GUT_GENOME198381	MGYG-HGUT-02492	Agathobacter rectalis
GUT_GENOME198400	MGYG-HGUT-02492	Agathobacter rectalis
GUT_GENOME198403	MGYG-HGUT-02492	Agathobacter rectalis
GUT_GENOME198415	MGYG-HGUT-02492	Agathobacter rectalis
GUT_GENOME198418	MGYG-HGUT-02492	Agathobacter rectalis
GUT_GENOME198445	MGYG-HGUT-02492	Agathobacter rectalis
GUT_GENOME198480	MGYG-HGUT-02492	Agathobacter rectalis
GUT_GENOME198484	MGYG-HGUT-02492	Agathobacter rectalis
GUT_GENOME198500	MGYG-HGUT-02492	Agathobacter rectalis
GUT_GENOME198514	MGYG-HGUT-02492	Agathobacter rectalis
GUT_GENOME198523	MGYG-HGUT-02492	Agathobacter rectalis
GUT_GENOME198534	MGYG-HGUT-02492	Agathobacter rectalis
GUT_GENOME198549	MGYG-HGUT-02492	Agathobacter rectalis
GUT_GENOME198594	MGYG-HGUT-02492	Agathobacter rectalis
GUT_GENOME198652	MGYG-HGUT-02492	Agathobacter rectalis
GUT_GENOME198673	MGYG-HGUT-02492	Agathobacter rectalis
GUT_GENOME198704	MGYG-HGUT-02492	Agathobacter rectalis
GUT_GENOME198721	MGYG-HGUT-02492	Agathobacter rectalis
GUT_GENOME198747	MGYG-HGUT-02492	Agathobacter rectalis
GUT_GENOME198776	MGYG-HGUT-02492	Agathobacter rectalis
GUT_GENOME198801	MGYG-HGUT-02492	Agathobacter rectalis
GUT_GENOME198870	MGYG-HGUT-02492	Agathobacter rectalis
GUT_GENOME198890	MGYG-HGUT-02492	Agathobacter rectalis
GUT_GENOME198901	MGYG-HGUT-02492	Agathobacter rectalis
GUT_GENOME198946	MGYG-HGUT-02492	Agathobacter rectalis
GUT_GENOME198949	MGYG-HGUT-02492	Agathobacter rectalis
GUT_GENOME198975	MGYG-HGUT-02492	Agathobacter rectalis
GUT_GENOME198984	MGYG-HGUT-02492	Agathobacter rectalis
GUT_GENOME198992	MGYG-HGUT-02492	Agathobacter rectalis
GUT_GENOME199009	MGYG-HGUT-02492	Agathobacter rectalis
GUT_GENOME199080	MGYG-HGUT-02492	Agathobacter rectalis
GUT_GENOME199087	MGYG-HGUT-02492	Agathobacter rectalis
GUT_GENOME199109	MGYG-HGUT-02492	Agathobacter rectalis
GUT_GENOME199148	MGYG-HGUT-02492	Agathobacter rectalis
GUT_GENOME199200	MGYG-HGUT-02492	Agathobacter rectalis
GUT_GENOME199245	MGYG-HGUT-02492	Agathobacter rectalis
GUT_GENOME199249	MGYG-HGUT-02492	Agathobacter rectalis
GUT_GENOME199285	MGYG-HGUT-02492	Agathobacter rectalis
GUT_GENOME199296	MGYG-HGUT-02492	Agathobacter rectalis
GUT_GENOME199305	MGYG-HGUT-02492	Agathobacter rectalis
GUT_GENOME199342	MGYG-HGUT-02492	Agathobacter rectalis
GUT_GENOME199388	MGYG-HGUT-02492	Agathobacter rectalis
GUT_GENOME199407	MGYG-HGUT-02492	Agathobacter rectalis
GUT_GENOME199416	MGYG-HGUT-02492	Agathobacter rectalis
GUT_GENOME199448	MGYG-HGUT-02492	Agathobacter rectalis
GUT_GENOME199462	MGYG-HGUT-02492	Agathobacter rectalis
GUT_GENOME199495	MGYG-HGUT-02492	Agathobacter rectalis
GUT_GENOME199563	MGYG-HGUT-02492	Agathobacter rectalis
GUT_GENOME199593	MGYG-HGUT-02492	Agathobacter rectalis
GUT_GENOME199617	MGYG-HGUT-02492	Agathobacter rectalis
GUT_GENOME199669	MGYG-HGUT-02492	Agathobacter rectalis
GUT_GENOME199753	MGYG-HGUT-02492	Agathobacter rectalis
GUT_GENOME200024	MGYG-HGUT-02492	Agathobacter rectalis
GUT_GENOME200054	MGYG-HGUT-02492	Agathobacter rectalis
GUT_GENOME200157	MGYG-HGUT-02492	Agathobacter rectalis
GUT_GENOME200219	MGYG-HGUT-02492	Agathobacter rectalis
GUT_GENOME200281	MGYG-HGUT-02492	Agathobacter rectalis
GUT_GENOME200314	MGYG-HGUT-02492	Agathobacter rectalis
GUT_GENOME200391	MGYG-HGUT-02492	Agathobacter rectalis
GUT_GENOME200469	MGYG-HGUT-02492	Agathobacter rectalis
GUT_GENOME200479	MGYG-HGUT-02492	Agathobacter rectalis
GUT_GENOME200568	MGYG-HGUT-02492	Agathobacter rectalis
GUT_GENOME200641	MGYG-HGUT-02492	Agathobacter rectalis
GUT_GENOME200667	MGYG-HGUT-02492	Agathobacter rectalis
GUT_GENOME200787	MGYG-HGUT-02492	Agathobacter rectalis
GUT_GENOME200803	MGYG-HGUT-02492	Agathobacter rectalis
GUT_GENOME201025	MGYG-HGUT-02492	Agathobacter rectalis
GUT_GENOME201033	MGYG-HGUT-02492	Agathobacter rectalis
GUT_GENOME201042	MGYG-HGUT-02492	Agathobacter rectalis
GUT_GENOME201047	MGYG-HGUT-02492	Agathobacter rectalis
GUT_GENOME201054	MGYG-HGUT-02492	Agathobacter rectalis
GUT_GENOME201063	MGYG-HGUT-02492	Agathobacter rectalis
GUT_GENOME201068	MGYG-HGUT-02492	Agathobacter rectalis
GUT_GENOME201117	MGYG-HGUT-02492	Agathobacter rectalis
GUT_GENOME201123	MGYG-HGUT-02492	Agathobacter rectalis
GUT_GENOME201128	MGYG-HGUT-02492	Agathobacter rectalis
GUT_GENOME201148	MGYG-HGUT-02492	Agathobacter rectalis
GUT_GENOME201309	MGYG-HGUT-02492	Agathobacter rectalis
GUT_GENOME201326	MGYG-HGUT-02492	Agathobacter rectalis
GUT_GENOME201337	MGYG-HGUT-02492	Agathobacter rectalis
GUT_GENOME201354	MGYG-HGUT-02492	Agathobacter rectalis
GUT_GENOME201371	MGYG-HGUT-02492	Agathobacter rectalis
GUT_GENOME201639	MGYG-HGUT-02492	Agathobacter rectalis
GUT_GENOME201653	MGYG-HGUT-02492	Agathobacter rectalis
GUT_GENOME201664	MGYG-HGUT-02492	Agathobacter rectalis
GUT_GENOME201675	MGYG-HGUT-02492	Agathobacter rectalis
GUT_GENOME201695	MGYG-HGUT-02492	Agathobacter rectalis
GUT_GENOME201736	MGYG-HGUT-02492	Agathobacter rectalis
GUT_GENOME201742	MGYG-HGUT-02492	Agathobacter rectalis
GUT_GENOME201769	MGYG-HGUT-02492	Agathobacter rectalis
GUT_GENOME201785	MGYG-HGUT-02492	Agathobacter rectalis
GUT_GENOME201802	MGYG-HGUT-02492	Agathobacter rectalis
GUT_GENOME201830	MGYG-HGUT-02492	Agathobacter rectalis
GUT_GENOME201867	MGYG-HGUT-02492	Agathobacter rectalis
GUT_GENOME201896	MGYG-HGUT-02492	Agathobacter rectalis
GUT_GENOME201933	MGYG-HGUT-02492	Agathobacter rectalis
GUT_GENOME201948	MGYG-HGUT-02492	Agathobacter rectalis
GUT_GENOME201969	MGYG-HGUT-02492	Agathobacter rectalis
GUT_GENOME201994	MGYG-HGUT-02492	Agathobacter rectalis
GUT_GENOME202045	MGYG-HGUT-02492	Agathobacter rectalis
GUT_GENOME202078	MGYG-HGUT-02492	Agathobacter rectalis
GUT_GENOME202085	MGYG-HGUT-02492	Agathobacter rectalis
GUT_GENOME202107	MGYG-HGUT-02492	Agathobacter rectalis
GUT_GENOME202113	MGYG-HGUT-02492	Agathobacter rectalis
GUT_GENOME202120	MGYG-HGUT-02492	Agathobacter rectalis
GUT_GENOME202164	MGYG-HGUT-02492	Agathobacter rectalis
GUT_GENOME202181	MGYG-HGUT-02492	Agathobacter rectalis
GUT_GENOME202188	MGYG-HGUT-02492	Agathobacter rectalis
GUT_GENOME202190	MGYG-HGUT-02492	Agathobacter rectalis
GUT_GENOME202199	MGYG-HGUT-02492	Agathobacter rectalis
GUT_GENOME202204	MGYG-HGUT-02492	Agathobacter rectalis
GUT_GENOME202209	MGYG-HGUT-02492	Agathobacter rectalis
GUT_GENOME202212	MGYG-HGUT-02492	Agathobacter rectalis
GUT_GENOME202218	MGYG-HGUT-02492	Agathobacter rectalis
GUT_GENOME202234	MGYG-HGUT-02492	Agathobacter rectalis
GUT_GENOME202373	MGYG-HGUT-02492	Agathobacter rectalis
GUT_GENOME202384	MGYG-HGUT-02492	Agathobacter rectalis
GUT_GENOME202397	MGYG-HGUT-02492	Agathobacter rectalis
GUT_GENOME202414	MGYG-HGUT-02492	Agathobacter rectalis
GUT_GENOME202420	MGYG-HGUT-02492	Agathobacter rectalis
GUT_GENOME202459	MGYG-HGUT-02492	Agathobacter rectalis
GUT_GENOME202565	MGYG-HGUT-02492	Agathobacter rectalis
GUT_GENOME202568	MGYG-HGUT-02492	Agathobacter rectalis
GUT_GENOME202574	MGYG-HGUT-02492	Agathobacter rectalis
GUT_GENOME202581	MGYG-HGUT-02492	Agathobacter rectalis
GUT_GENOME202584	MGYG-HGUT-02492	Agathobacter rectalis
GUT_GENOME202587	MGYG-HGUT-02492	Agathobacter rectalis
GUT_GENOME202633	MGYG-HGUT-02492	Agathobacter rectalis
GUT_GENOME202649	MGYG-HGUT-02492	Agathobacter rectalis
GUT_GENOME202678	MGYG-HGUT-02492	Agathobacter rectalis
GUT_GENOME202687	MGYG-HGUT-02492	Agathobacter rectalis
GUT_GENOME202782	MGYG-HGUT-02492	Agathobacter rectalis
GUT_GENOME202820	MGYG-HGUT-02492	Agathobacter rectalis
GUT_GENOME202836	MGYG-HGUT-02492	Agathobacter rectalis
GUT_GENOME202913	MGYG-HGUT-02492	Agathobacter rectalis
GUT_GENOME202937	MGYG-HGUT-02492	Agathobacter rectalis
GUT_GENOME202956	MGYG-HGUT-02492	Agathobacter rectalis
GUT_GENOME202963	MGYG-HGUT-02492	Agathobacter rectalis
GUT_GENOME203026	MGYG-HGUT-02492	Agathobacter rectalis
GUT_GENOME203052	MGYG-HGUT-02492	Agathobacter rectalis
GUT_GENOME203116	MGYG-HGUT-02492	Agathobacter rectalis
GUT_GENOME203133	MGYG-HGUT-02492	Agathobacter rectalis
GUT_GENOME203200	MGYG-HGUT-02492	Agathobacter rectalis
GUT_GENOME203214	MGYG-HGUT-02492	Agathobacter rectalis
GUT_GENOME203351	MGYG-HGUT-02492	Agathobacter rectalis
GUT_GENOME203359	MGYG-HGUT-02492	Agathobacter rectalis
GUT_GENOME203367	MGYG-HGUT-02492	Agathobacter rectalis
GUT_GENOME203368	MGYG-HGUT-02492	Agathobacter rectalis
GUT_GENOME203381	MGYG-HGUT-02492	Agathobacter rectalis
GUT_GENOME203471	MGYG-HGUT-02492	Agathobacter rectalis
GUT_GENOME203487	MGYG-HGUT-02492	Agathobacter rectalis
GUT_GENOME203545	MGYG-HGUT-02492	Agathobacter rectalis
GUT_GENOME203620	MGYG-HGUT-02492	Agathobacter rectalis
GUT_GENOME203625	MGYG-HGUT-02492	Agathobacter rectalis
GUT_GENOME203634	MGYG-HGUT-02492	Agathobacter rectalis
GUT_GENOME203644	MGYG-HGUT-02492	Agathobacter rectalis
GUT_GENOME203665	MGYG-HGUT-02492	Agathobacter rectalis
GUT_GENOME203702	MGYG-HGUT-02492	Agathobacter rectalis
GUT_GENOME203707	MGYG-HGUT-02492	Agathobacter rectalis
GUT_GENOME203712	MGYG-HGUT-02492	Agathobacter rectalis
GUT_GENOME203715	MGYG-HGUT-02492	Agathobacter rectalis
GUT_GENOME203769	MGYG-HGUT-02492	Agathobacter rectalis
GUT_GENOME203787	MGYG-HGUT-02492	Agathobacter rectalis
GUT_GENOME203793	MGYG-HGUT-02492	Agathobacter rectalis
GUT_GENOME203800	MGYG-HGUT-02492	Agathobacter rectalis
GUT_GENOME203814	MGYG-HGUT-02492	Agathobacter rectalis
GUT_GENOME203828	MGYG-HGUT-02492	Agathobacter rectalis
GUT_GENOME203842	MGYG-HGUT-02492	Agathobacter rectalis
GUT_GENOME203876	MGYG-HGUT-02492	Agathobacter rectalis
GUT_GENOME203892	MGYG-HGUT-02492	Agathobacter rectalis
GUT_GENOME203919	MGYG-HGUT-02492	Agathobacter rectalis
GUT_GENOME203938	MGYG-HGUT-02492	Agathobacter rectalis
GUT_GENOME203955	MGYG-HGUT-02492	Agathobacter rectalis
GUT_GENOME204016	MGYG-HGUT-02492	Agathobacter rectalis
GUT_GENOME204160	MGYG-HGUT-02492	Agathobacter rectalis
GUT_GENOME204229	MGYG-HGUT-02492	Agathobacter rectalis
GUT_GENOME204301	MGYG-HGUT-02492	Agathobacter rectalis
GUT_GENOME204304	MGYG-HGUT-02492	Agathobacter rectalis
GUT_GENOME204314	MGYG-HGUT-02492	Agathobacter rectalis
GUT_GENOME204330	MGYG-HGUT-02492	Agathobacter rectalis
GUT_GENOME204390	MGYG-HGUT-02492	Agathobacter rectalis
GUT_GENOME204403	MGYG-HGUT-02492	Agathobacter rectalis
GUT_GENOME204434	MGYG-HGUT-02492	Agathobacter rectalis
GUT_GENOME204511	MGYG-HGUT-02492	Agathobacter rectalis
GUT_GENOME204532	MGYG-HGUT-02492	Agathobacter rectalis
GUT_GENOME204555	MGYG-HGUT-02492	Agathobacter rectalis
GUT_GENOME204566	MGYG-HGUT-02492	Agathobacter rectalis
GUT_GENOME204588	MGYG-HGUT-02492	Agathobacter rectalis
GUT_GENOME204618	MGYG-HGUT-02492	Agathobacter rectalis
GUT_GENOME204792	MGYG-HGUT-02492	Agathobacter rectalis
GUT_GENOME204797	MGYG-HGUT-02492	Agathobacter rectalis
GUT_GENOME204806	MGYG-HGUT-02492	Agathobacter rectalis
GUT_GENOME204807	MGYG-HGUT-02492	Agathobacter rectalis
GUT_GENOME204852	MGYG-HGUT-02492	Agathobacter rectalis
GUT_GENOME204895	MGYG-HGUT-02492	Agathobacter rectalis
GUT_GENOME204898	MGYG-HGUT-02492	Agathobacter rectalis
GUT_GENOME204994	MGYG-HGUT-02492	Agathobacter rectalis
GUT_GENOME205040	MGYG-HGUT-02492	Agathobacter rectalis
GUT_GENOME205041	MGYG-HGUT-02492	Agathobacter rectalis
GUT_GENOME205051	MGYG-HGUT-02492	Agathobacter rectalis
GUT_GENOME205057	MGYG-HGUT-02492	Agathobacter rectalis
GUT_GENOME205064	MGYG-HGUT-02492	Agathobacter rectalis
GUT_GENOME205092	MGYG-HGUT-02492	Agathobacter rectalis
GUT_GENOME205112	MGYG-HGUT-02492	Agathobacter rectalis
GUT_GENOME205116	MGYG-HGUT-02492	Agathobacter rectalis
GUT_GENOME205130	MGYG-HGUT-02492	Agathobacter rectalis
GUT_GENOME205168	MGYG-HGUT-02492	Agathobacter rectalis
GUT_GENOME205227	MGYG-HGUT-02492	Agathobacter rectalis
GUT_GENOME205258	MGYG-HGUT-02492	Agathobacter rectalis
GUT_GENOME205276	MGYG-HGUT-02492	Agathobacter rectalis
GUT_GENOME205318	MGYG-HGUT-02492	Agathobacter rectalis
GUT_GENOME205324	MGYG-HGUT-02492	Agathobacter rectalis
GUT_GENOME205336	MGYG-HGUT-02492	Agathobacter rectalis
GUT_GENOME205343	MGYG-HGUT-02492	Agathobacter rectalis
GUT_GENOME205379	MGYG-HGUT-02492	Agathobacter rectalis
GUT_GENOME205392	MGYG-HGUT-02492	Agathobacter rectalis
GUT_GENOME205442	MGYG-HGUT-02492	Agathobacter rectalis
GUT_GENOME205707	MGYG-HGUT-02492	Agathobacter rectalis
GUT_GENOME205741	MGYG-HGUT-02492	Agathobacter rectalis
GUT_GENOME205771	MGYG-HGUT-02492	Agathobacter rectalis
GUT_GENOME205838	MGYG-HGUT-02492	Agathobacter rectalis
GUT_GENOME205845	MGYG-HGUT-02492	Agathobacter rectalis
GUT_GENOME205850	MGYG-HGUT-02492	Agathobacter rectalis
GUT_GENOME205856	MGYG-HGUT-02492	Agathobacter rectalis
GUT_GENOME205866	MGYG-HGUT-02492	Agathobacter rectalis
GUT_GENOME205882	MGYG-HGUT-02492	Agathobacter rectalis
GUT_GENOME205913	MGYG-HGUT-02492	Agathobacter rectalis
GUT_GENOME205926	MGYG-HGUT-02492	Agathobacter rectalis
GUT_GENOME205965	MGYG-HGUT-02492	Agathobacter rectalis
GUT_GENOME205978	MGYG-HGUT-02492	Agathobacter rectalis
GUT_GENOME206275	MGYG-HGUT-02492	Agathobacter rectalis
GUT_GENOME206307	MGYG-HGUT-02492	Agathobacter rectalis
GUT_GENOME206318	MGYG-HGUT-02492	Agathobacter rectalis
GUT_GENOME206326	MGYG-HGUT-02492	Agathobacter rectalis
GUT_GENOME206335	MGYG-HGUT-02492	Agathobacter rectalis
GUT_GENOME206352	MGYG-HGUT-02492	Agathobacter rectalis
GUT_GENOME206359	MGYG-HGUT-02492	Agathobacter rectalis
GUT_GENOME206386	MGYG-HGUT-02492	Agathobacter rectalis
GUT_GENOME206394	MGYG-HGUT-02492	Agathobacter rectalis
GUT_GENOME206402	MGYG-HGUT-02492	Agathobacter rectalis
GUT_GENOME206508	MGYG-HGUT-02492	Agathobacter rectalis
GUT_GENOME206599	MGYG-HGUT-02492	Agathobacter rectalis
GUT_GENOME206603	MGYG-HGUT-02492	Agathobacter rectalis
GUT_GENOME206614	MGYG-HGUT-02492	Agathobacter rectalis
GUT_GENOME206621	MGYG-HGUT-02492	Agathobacter rectalis
GUT_GENOME206625	MGYG-HGUT-02492	Agathobacter rectalis
GUT_GENOME206675	MGYG-HGUT-02492	Agathobacter rectalis
GUT_GENOME206797	MGYG-HGUT-02492	Agathobacter rectalis
GUT_GENOME206827	MGYG-HGUT-02492	Agathobacter rectalis
GUT_GENOME206895	MGYG-HGUT-02492	Agathobacter rectalis
GUT_GENOME206906	MGYG-HGUT-02492	Agathobacter rectalis
GUT_GENOME206918	MGYG-HGUT-02492	Agathobacter rectalis
GUT_GENOME207022	MGYG-HGUT-02492	Agathobacter rectalis
GUT_GENOME207074	MGYG-HGUT-02492	Agathobacter rectalis
GUT_GENOME207083	MGYG-HGUT-02492	Agathobacter rectalis
GUT_GENOME207101	MGYG-HGUT-02492	Agathobacter rectalis
GUT_GENOME207144	MGYG-HGUT-02492	Agathobacter rectalis
GUT_GENOME207177	MGYG-HGUT-02492	Agathobacter rectalis
GUT_GENOME207180	MGYG-HGUT-02492	Agathobacter rectalis
GUT_GENOME207201	MGYG-HGUT-02492	Agathobacter rectalis
GUT_GENOME207223	MGYG-HGUT-02492	Agathobacter rectalis
GUT_GENOME208227	MGYG-HGUT-02492	Agathobacter rectalis
GUT_GENOME208235	MGYG-HGUT-02492	Agathobacter rectalis
GUT_GENOME208261	MGYG-HGUT-02492	Agathobacter rectalis
GUT_GENOME208302	MGYG-HGUT-02492	Agathobacter rectalis
GUT_GENOME208316	MGYG-HGUT-02492	Agathobacter rectalis
GUT_GENOME208325	MGYG-HGUT-02492	Agathobacter rectalis
GUT_GENOME208349	MGYG-HGUT-02492	Agathobacter rectalis
GUT_GENOME208367	MGYG-HGUT-02492	Agathobacter rectalis
GUT_GENOME208374	MGYG-HGUT-02492	Agathobacter rectalis
GUT_GENOME208427	MGYG-HGUT-02492	Agathobacter rectalis
GUT_GENOME208432	MGYG-HGUT-02492	Agathobacter rectalis
GUT_GENOME208455	MGYG-HGUT-02492	Agathobacter rectalis
GUT_GENOME208485	MGYG-HGUT-02492	Agathobacter rectalis
GUT_GENOME208502	MGYG-HGUT-02492	Agathobacter rectalis
GUT_GENOME208526	MGYG-HGUT-02492	Agathobacter rectalis
GUT_GENOME208580	MGYG-HGUT-02492	Agathobacter rectalis
GUT_GENOME208599	MGYG-HGUT-02492	Agathobacter rectalis
GUT_GENOME208610	MGYG-HGUT-02492	Agathobacter rectalis
GUT_GENOME208623	MGYG-HGUT-02492	Agathobacter rectalis
GUT_GENOME208631	MGYG-HGUT-02492	Agathobacter rectalis
GUT_GENOME208637	MGYG-HGUT-02492	Agathobacter rectalis
GUT_GENOME208644	MGYG-HGUT-02492	Agathobacter rectalis
GUT_GENOME208748	MGYG-HGUT-02492	Agathobacter rectalis
GUT_GENOME208763	MGYG-HGUT-02492	Agathobacter rectalis
GUT_GENOME208793	MGYG-HGUT-02492	Agathobacter rectalis
GUT_GENOME208840	MGYG-HGUT-02492	Agathobacter rectalis
GUT_GENOME208859	MGYG-HGUT-02492	Agathobacter rectalis
GUT_GENOME208876	MGYG-HGUT-02492	Agathobacter rectalis
GUT_GENOME208955	MGYG-HGUT-02492	Agathobacter rectalis
GUT_GENOME208978	MGYG-HGUT-02492	Agathobacter rectalis
GUT_GENOME208989	MGYG-HGUT-02492	Agathobacter rectalis
GUT_GENOME209026	MGYG-HGUT-02492	Agathobacter rectalis
GUT_GENOME209030	MGYG-HGUT-02492	Agathobacter rectalis
GUT_GENOME209041	MGYG-HGUT-02492	Agathobacter rectalis
GUT_GENOME209048	MGYG-HGUT-02492	Agathobacter rectalis
GUT_GENOME209051	MGYG-HGUT-02492	Agathobacter rectalis
GUT_GENOME209118	MGYG-HGUT-02492	Agathobacter rectalis
GUT_GENOME209161	MGYG-HGUT-02492	Agathobacter rectalis
GUT_GENOME209244	MGYG-HGUT-02492	Agathobacter rectalis
GUT_GENOME209262	MGYG-HGUT-02492	Agathobacter rectalis
GUT_GENOME209269	MGYG-HGUT-02492	Agathobacter rectalis
GUT_GENOME209298	MGYG-HGUT-02492	Agathobacter rectalis
GUT_GENOME209303	MGYG-HGUT-02492	Agathobacter rectalis
GUT_GENOME209322	MGYG-HGUT-02492	Agathobacter rectalis
GUT_GENOME209335	MGYG-HGUT-02492	Agathobacter rectalis
GUT_GENOME209339	MGYG-HGUT-02492	Agathobacter rectalis
GUT_GENOME209386	MGYG-HGUT-02492	Agathobacter rectalis
GUT_GENOME209423	MGYG-HGUT-02492	Agathobacter rectalis
GUT_GENOME209431	MGYG-HGUT-02492	Agathobacter rectalis
GUT_GENOME209436	MGYG-HGUT-02492	Agathobacter rectalis
GUT_GENOME209502	MGYG-HGUT-02492	Agathobacter rectalis
GUT_GENOME209521	MGYG-HGUT-02492	Agathobacter rectalis
GUT_GENOME209538	MGYG-HGUT-02492	Agathobacter rectalis
GUT_GENOME209562	MGYG-HGUT-02492	Agathobacter rectalis
GUT_GENOME209570	MGYG-HGUT-02492	Agathobacter rectalis
GUT_GENOME209576	MGYG-HGUT-02492	Agathobacter rectalis
GUT_GENOME209590	MGYG-HGUT-02492	Agathobacter rectalis
GUT_GENOME209607	MGYG-HGUT-02492	Agathobacter rectalis
GUT_GENOME209627	MGYG-HGUT-02492	Agathobacter rectalis
GUT_GENOME209641	MGYG-HGUT-02492	Agathobacter rectalis
GUT_GENOME209669	MGYG-HGUT-02492	Agathobacter rectalis
GUT_GENOME209681	MGYG-HGUT-02492	Agathobacter rectalis
GUT_GENOME209693	MGYG-HGUT-02492	Agathobacter rectalis
GUT_GENOME209706	MGYG-HGUT-02492	Agathobacter rectalis
GUT_GENOME209712	MGYG-HGUT-02492	Agathobacter rectalis
GUT_GENOME209735	MGYG-HGUT-02492	Agathobacter rectalis
GUT_GENOME209748	MGYG-HGUT-02492	Agathobacter rectalis
GUT_GENOME209765	MGYG-HGUT-02492	Agathobacter rectalis
GUT_GENOME209775	MGYG-HGUT-02492	Agathobacter rectalis
GUT_GENOME209783	MGYG-HGUT-02492	Agathobacter rectalis
GUT_GENOME209809	MGYG-HGUT-02492	Agathobacter rectalis
GUT_GENOME209827	MGYG-HGUT-02492	Agathobacter rectalis
GUT_GENOME209836	MGYG-HGUT-02492	Agathobacter rectalis
GUT_GENOME209846	MGYG-HGUT-02492	Agathobacter rectalis
GUT_GENOME209853	MGYG-HGUT-02492	Agathobacter rectalis
GUT_GENOME209872	MGYG-HGUT-02492	Agathobacter rectalis
GUT_GENOME209893	MGYG-HGUT-02492	Agathobacter rectalis
GUT_GENOME209929	MGYG-HGUT-02492	Agathobacter rectalis
GUT_GENOME209957	MGYG-HGUT-02492	Agathobacter rectalis
GUT_GENOME209965	MGYG-HGUT-02492	Agathobacter rectalis
GUT_GENOME210014	MGYG-HGUT-02492	Agathobacter rectalis
GUT_GENOME210046	MGYG-HGUT-02492	Agathobacter rectalis
GUT_GENOME210096	MGYG-HGUT-02492	Agathobacter rectalis
GUT_GENOME210098	MGYG-HGUT-02492	Agathobacter rectalis
GUT_GENOME210112	MGYG-HGUT-02492	Agathobacter rectalis
GUT_GENOME210149	MGYG-HGUT-02492	Agathobacter rectalis
GUT_GENOME210173	MGYG-HGUT-02492	Agathobacter rectalis
GUT_GENOME210218	MGYG-HGUT-02492	Agathobacter rectalis
GUT_GENOME210238	MGYG-HGUT-02492	Agathobacter rectalis
GUT_GENOME210286	MGYG-HGUT-02492	Agathobacter rectalis
GUT_GENOME210313	MGYG-HGUT-02492	Agathobacter rectalis
GUT_GENOME210316	MGYG-HGUT-02492	Agathobacter rectalis
GUT_GENOME210338	MGYG-HGUT-02492	Agathobacter rectalis
GUT_GENOME210372	MGYG-HGUT-02492	Agathobacter rectalis
GUT_GENOME210379	MGYG-HGUT-02492	Agathobacter rectalis
GUT_GENOME210391	MGYG-HGUT-02492	Agathobacter rectalis
GUT_GENOME210435	MGYG-HGUT-02492	Agathobacter rectalis
GUT_GENOME210443	MGYG-HGUT-02492	Agathobacter rectalis
GUT_GENOME210448	MGYG-HGUT-02492	Agathobacter rectalis
GUT_GENOME210515	MGYG-HGUT-02492	Agathobacter rectalis
GUT_GENOME210521	MGYG-HGUT-02492	Agathobacter rectalis
GUT_GENOME210557	MGYG-HGUT-02492	Agathobacter rectalis
GUT_GENOME210574	MGYG-HGUT-02492	Agathobacter rectalis
GUT_GENOME210581	MGYG-HGUT-02492	Agathobacter rectalis
GUT_GENOME210628	MGYG-HGUT-02492	Agathobacter rectalis
GUT_GENOME210634	MGYG-HGUT-02492	Agathobacter rectalis
GUT_GENOME210666	MGYG-HGUT-02492	Agathobacter rectalis
GUT_GENOME210680	MGYG-HGUT-02492	Agathobacter rectalis
GUT_GENOME210709	MGYG-HGUT-02492	Agathobacter rectalis
GUT_GENOME210743	MGYG-HGUT-02492	Agathobacter rectalis
GUT_GENOME210751	MGYG-HGUT-02492	Agathobacter rectalis
GUT_GENOME210762	MGYG-HGUT-02492	Agathobacter rectalis
GUT_GENOME210771	MGYG-HGUT-02492	Agathobacter rectalis
GUT_GENOME210783	MGYG-HGUT-02492	Agathobacter rectalis
GUT_GENOME210904	MGYG-HGUT-02492	Agathobacter rectalis
GUT_GENOME210906	MGYG-HGUT-02492	Agathobacter rectalis
GUT_GENOME210923	MGYG-HGUT-02492	Agathobacter rectalis
GUT_GENOME210948	MGYG-HGUT-02492	Agathobacter rectalis
GUT_GENOME210962	MGYG-HGUT-02492	Agathobacter rectalis
GUT_GENOME210995	MGYG-HGUT-02492	Agathobacter rectalis
GUT_GENOME211020	MGYG-HGUT-02492	Agathobacter rectalis
GUT_GENOME211036	MGYG-HGUT-02492	Agathobacter rectalis
GUT_GENOME211038	MGYG-HGUT-02492	Agathobacter rectalis
GUT_GENOME211039	MGYG-HGUT-02492	Agathobacter rectalis
GUT_GENOME211048	MGYG-HGUT-02492	Agathobacter rectalis
GUT_GENOME211087	MGYG-HGUT-02492	Agathobacter rectalis
GUT_GENOME211096	MGYG-HGUT-02492	Agathobacter rectalis
GUT_GENOME211107	MGYG-HGUT-02492	Agathobacter rectalis
GUT_GENOME211123	MGYG-HGUT-02492	Agathobacter rectalis
GUT_GENOME211141	MGYG-HGUT-02492	Agathobacter rectalis
GUT_GENOME211161	MGYG-HGUT-02492	Agathobacter rectalis
GUT_GENOME211192	MGYG-HGUT-02492	Agathobacter rectalis
GUT_GENOME211206	MGYG-HGUT-02492	Agathobacter rectalis
GUT_GENOME211228	MGYG-HGUT-02492	Agathobacter rectalis
GUT_GENOME211253	MGYG-HGUT-02492	Agathobacter rectalis
GUT_GENOME211266	MGYG-HGUT-02492	Agathobacter rectalis
GUT_GENOME211270	MGYG-HGUT-02492	Agathobacter rectalis
GUT_GENOME211282	MGYG-HGUT-02492	Agathobacter rectalis
GUT_GENOME211293	MGYG-HGUT-02492	Agathobacter rectalis
GUT_GENOME211304	MGYG-HGUT-02492	Agathobacter rectalis
GUT_GENOME211309	MGYG-HGUT-02492	Agathobacter rectalis
GUT_GENOME211310	MGYG-HGUT-02492	Agathobacter rectalis
GUT_GENOME211313	MGYG-HGUT-02492	Agathobacter rectalis
GUT_GENOME211329	MGYG-HGUT-02492	Agathobacter rectalis
GUT_GENOME211347	MGYG-HGUT-02492	Agathobacter rectalis
GUT_GENOME211386	MGYG-HGUT-02492	Agathobacter rectalis
GUT_GENOME211403	MGYG-HGUT-02492	Agathobacter rectalis
GUT_GENOME211419	MGYG-HGUT-02492	Agathobacter rectalis
GUT_GENOME211428	MGYG-HGUT-02492	Agathobacter rectalis
GUT_GENOME211433	MGYG-HGUT-02492	Agathobacter rectalis
GUT_GENOME211502	MGYG-HGUT-02492	Agathobacter rectalis
GUT_GENOME211509	MGYG-HGUT-02492	Agathobacter rectalis
GUT_GENOME211528	MGYG-HGUT-02492	Agathobacter rectalis
GUT_GENOME211543	MGYG-HGUT-02492	Agathobacter rectalis
GUT_GENOME211552	MGYG-HGUT-02492	Agathobacter rectalis
GUT_GENOME211553	MGYG-HGUT-02492	Agathobacter rectalis
GUT_GENOME211594	MGYG-HGUT-02492	Agathobacter rectalis
GUT_GENOME211618	MGYG-HGUT-02492	Agathobacter rectalis
GUT_GENOME211655	MGYG-HGUT-02492	Agathobacter rectalis
GUT_GENOME211662	MGYG-HGUT-02492	Agathobacter rectalis
GUT_GENOME211693	MGYG-HGUT-02492	Agathobacter rectalis
GUT_GENOME211728	MGYG-HGUT-02492	Agathobacter rectalis
GUT_GENOME211742	MGYG-HGUT-02492	Agathobacter rectalis
GUT_GENOME211749	MGYG-HGUT-02492	Agathobacter rectalis
GUT_GENOME211750	MGYG-HGUT-02492	Agathobacter rectalis
GUT_GENOME211788	MGYG-HGUT-02492	Agathobacter rectalis
GUT_GENOME212125	MGYG-HGUT-02492	Agathobacter rectalis
GUT_GENOME212457	MGYG-HGUT-02492	Agathobacter rectalis
GUT_GENOME212496	MGYG-HGUT-02492	Agathobacter rectalis
GUT_GENOME212525	MGYG-HGUT-02492	Agathobacter rectalis
GUT_GENOME212543	MGYG-HGUT-02492	Agathobacter rectalis
GUT_GENOME212591	MGYG-HGUT-02492	Agathobacter rectalis
GUT_GENOME212601	MGYG-HGUT-02492	Agathobacter rectalis
GUT_GENOME212615	MGYG-HGUT-02492	Agathobacter rectalis
GUT_GENOME212680	MGYG-HGUT-02492	Agathobacter rectalis
GUT_GENOME212690	MGYG-HGUT-02492	Agathobacter rectalis
GUT_GENOME212736	MGYG-HGUT-02492	Agathobacter rectalis
GUT_GENOME212751	MGYG-HGUT-02492	Agathobacter rectalis
GUT_GENOME212776	MGYG-HGUT-02492	Agathobacter rectalis
GUT_GENOME212798	MGYG-HGUT-02492	Agathobacter rectalis
GUT_GENOME213031	MGYG-HGUT-02492	Agathobacter rectalis
GUT_GENOME213066	MGYG-HGUT-02492	Agathobacter rectalis
GUT_GENOME213094	MGYG-HGUT-02492	Agathobacter rectalis
GUT_GENOME213130	MGYG-HGUT-02492	Agathobacter rectalis
GUT_GENOME213156	MGYG-HGUT-02492	Agathobacter rectalis
GUT_GENOME213220	MGYG-HGUT-02492	Agathobacter rectalis
GUT_GENOME213251	MGYG-HGUT-02492	Agathobacter rectalis
GUT_GENOME213308	MGYG-HGUT-02492	Agathobacter rectalis
GUT_GENOME213317	MGYG-HGUT-02492	Agathobacter rectalis
GUT_GENOME213353	MGYG-HGUT-02492	Agathobacter rectalis
GUT_GENOME213530	MGYG-HGUT-02492	Agathobacter rectalis
GUT_GENOME213544	MGYG-HGUT-02492	Agathobacter rectalis
GUT_GENOME213567	MGYG-HGUT-02492	Agathobacter rectalis
GUT_GENOME213594	MGYG-HGUT-02492	Agathobacter rectalis
GUT_GENOME213614	MGYG-HGUT-02492	Agathobacter rectalis
GUT_GENOME213641	MGYG-HGUT-02492	Agathobacter rectalis
GUT_GENOME213652	MGYG-HGUT-02492	Agathobacter rectalis
GUT_GENOME213695	MGYG-HGUT-02492	Agathobacter rectalis
GUT_GENOME213716	MGYG-HGUT-02492	Agathobacter rectalis
GUT_GENOME213766	MGYG-HGUT-02492	Agathobacter rectalis
GUT_GENOME213785	MGYG-HGUT-02492	Agathobacter rectalis
GUT_GENOME213816	MGYG-HGUT-02492	Agathobacter rectalis
GUT_GENOME213892	MGYG-HGUT-02492	Agathobacter rectalis
GUT_GENOME213937	MGYG-HGUT-02492	Agathobacter rectalis
GUT_GENOME213976	MGYG-HGUT-02492	Agathobacter rectalis
GUT_GENOME214001	MGYG-HGUT-02492	Agathobacter rectalis
GUT_GENOME214078	MGYG-HGUT-02492	Agathobacter rectalis
GUT_GENOME214108	MGYG-HGUT-02492	Agathobacter rectalis
GUT_GENOME214151	MGYG-HGUT-02492	Agathobacter rectalis
GUT_GENOME214166	MGYG-HGUT-02492	Agathobacter rectalis
GUT_GENOME214214	MGYG-HGUT-02492	Agathobacter rectalis
GUT_GENOME214225	MGYG-HGUT-02492	Agathobacter rectalis
GUT_GENOME214235	MGYG-HGUT-02492	Agathobacter rectalis
GUT_GENOME214269	MGYG-HGUT-02492	Agathobacter rectalis
GUT_GENOME214324	MGYG-HGUT-02492	Agathobacter rectalis
GUT_GENOME214353	MGYG-HGUT-02492	Agathobacter rectalis
GUT_GENOME214355	MGYG-HGUT-02492	Agathobacter rectalis
GUT_GENOME214367	MGYG-HGUT-02492	Agathobacter rectalis
GUT_GENOME214435	MGYG-HGUT-02492	Agathobacter rectalis
GUT_GENOME214469	MGYG-HGUT-02492	Agathobacter rectalis
GUT_GENOME214500	MGYG-HGUT-02492	Agathobacter rectalis
GUT_GENOME214552	MGYG-HGUT-02492	Agathobacter rectalis
GUT_GENOME214585	MGYG-HGUT-02492	Agathobacter rectalis
GUT_GENOME214603	MGYG-HGUT-02492	Agathobacter rectalis
GUT_GENOME214634	MGYG-HGUT-02492	Agathobacter rectalis
GUT_GENOME214697	MGYG-HGUT-02492	Agathobacter rectalis
GUT_GENOME214728	MGYG-HGUT-02492	Agathobacter rectalis
GUT_GENOME214754	MGYG-HGUT-02492	Agathobacter rectalis
GUT_GENOME214782	MGYG-HGUT-02492	Agathobacter rectalis
GUT_GENOME214888	MGYG-HGUT-02492	Agathobacter rectalis
GUT_GENOME214925	MGYG-HGUT-02492	Agathobacter rectalis
GUT_GENOME215045	MGYG-HGUT-02492	Agathobacter rectalis
GUT_GENOME215048	MGYG-HGUT-02492	Agathobacter rectalis
GUT_GENOME215063	MGYG-HGUT-02492	Agathobacter rectalis
GUT_GENOME215099	MGYG-HGUT-02492	Agathobacter rectalis
GUT_GENOME215143	MGYG-HGUT-02492	Agathobacter rectalis
GUT_GENOME215155	MGYG-HGUT-02492	Agathobacter rectalis
GUT_GENOME215195	MGYG-HGUT-02492	Agathobacter rectalis
GUT_GENOME215282	MGYG-HGUT-02492	Agathobacter rectalis
GUT_GENOME215334	MGYG-HGUT-02492	Agathobacter rectalis
GUT_GENOME215346	MGYG-HGUT-02492	Agathobacter rectalis
GUT_GENOME215373	MGYG-HGUT-02492	Agathobacter rectalis
GUT_GENOME215434	MGYG-HGUT-02492	Agathobacter rectalis
GUT_GENOME215473	MGYG-HGUT-02492	Agathobacter rectalis
GUT_GENOME215491	MGYG-HGUT-02492	Agathobacter rectalis
GUT_GENOME215549	MGYG-HGUT-02492	Agathobacter rectalis
GUT_GENOME215562	MGYG-HGUT-02492	Agathobacter rectalis
GUT_GENOME215574	MGYG-HGUT-02492	Agathobacter rectalis
GUT_GENOME215598	MGYG-HGUT-02492	Agathobacter rectalis
GUT_GENOME215612	MGYG-HGUT-02492	Agathobacter rectalis
GUT_GENOME215670	MGYG-HGUT-02492	Agathobacter rectalis
GUT_GENOME215690	MGYG-HGUT-02492	Agathobacter rectalis
GUT_GENOME215708	MGYG-HGUT-02492	Agathobacter rectalis
GUT_GENOME215729	MGYG-HGUT-02492	Agathobacter rectalis
GUT_GENOME215747	MGYG-HGUT-02492	Agathobacter rectalis
GUT_GENOME215757	MGYG-HGUT-02492	Agathobacter rectalis
GUT_GENOME215806	MGYG-HGUT-02492	Agathobacter rectalis
GUT_GENOME215827	MGYG-HGUT-02492	Agathobacter rectalis
GUT_GENOME215849	MGYG-HGUT-02492	Agathobacter rectalis
GUT_GENOME215902	MGYG-HGUT-02492	Agathobacter rectalis
GUT_GENOME215955	MGYG-HGUT-02492	Agathobacter rectalis
GUT_GENOME216004	MGYG-HGUT-02492	Agathobacter rectalis
GUT_GENOME216053	MGYG-HGUT-02492	Agathobacter rectalis
GUT_GENOME216067	MGYG-HGUT-02492	Agathobacter rectalis
GUT_GENOME216114	MGYG-HGUT-02492	Agathobacter rectalis
GUT_GENOME216156	MGYG-HGUT-02492	Agathobacter rectalis
GUT_GENOME216205	MGYG-HGUT-02492	Agathobacter rectalis
GUT_GENOME216240	MGYG-HGUT-02492	Agathobacter rectalis
GUT_GENOME216279	MGYG-HGUT-02492	Agathobacter rectalis
GUT_GENOME216319	MGYG-HGUT-02492	Agathobacter rectalis
GUT_GENOME216355	MGYG-HGUT-02492	Agathobacter rectalis
GUT_GENOME216388	MGYG-HGUT-02492	Agathobacter rectalis
GUT_GENOME216417	MGYG-HGUT-02492	Agathobacter rectalis
GUT_GENOME216441	MGYG-HGUT-02492	Agathobacter rectalis
GUT_GENOME216478	MGYG-HGUT-02492	Agathobacter rectalis
GUT_GENOME216496	MGYG-HGUT-02492	Agathobacter rectalis
GUT_GENOME216516	MGYG-HGUT-02492	Agathobacter rectalis
GUT_GENOME216540	MGYG-HGUT-02492	Agathobacter rectalis
GUT_GENOME216564	MGYG-HGUT-02492	Agathobacter rectalis
GUT_GENOME216578	MGYG-HGUT-02492	Agathobacter rectalis
GUT_GENOME216599	MGYG-HGUT-02492	Agathobacter rectalis
GUT_GENOME216613	MGYG-HGUT-02492	Agathobacter rectalis
GUT_GENOME216625	MGYG-HGUT-02492	Agathobacter rectalis
GUT_GENOME216656	MGYG-HGUT-02492	Agathobacter rectalis
GUT_GENOME216720	MGYG-HGUT-02492	Agathobacter rectalis
GUT_GENOME216755	MGYG-HGUT-02492	Agathobacter rectalis
GUT_GENOME216772	MGYG-HGUT-02492	Agathobacter rectalis
GUT_GENOME216805	MGYG-HGUT-02492	Agathobacter rectalis
GUT_GENOME216822	MGYG-HGUT-02492	Agathobacter rectalis
GUT_GENOME216864	MGYG-HGUT-02492	Agathobacter rectalis
GUT_GENOME216899	MGYG-HGUT-02492	Agathobacter rectalis
GUT_GENOME217082	MGYG-HGUT-02492	Agathobacter rectalis
GUT_GENOME217104	MGYG-HGUT-02492	Agathobacter rectalis
GUT_GENOME217134	MGYG-HGUT-02492	Agathobacter rectalis
GUT_GENOME217186	MGYG-HGUT-02492	Agathobacter rectalis
GUT_GENOME217198	MGYG-HGUT-02492	Agathobacter rectalis
GUT_GENOME217212	MGYG-HGUT-02492	Agathobacter rectalis
GUT_GENOME217244	MGYG-HGUT-02492	Agathobacter rectalis
GUT_GENOME217343	MGYG-HGUT-02492	Agathobacter rectalis
GUT_GENOME217369	MGYG-HGUT-02492	Agathobacter rectalis
GUT_GENOME217477	MGYG-HGUT-02492	Agathobacter rectalis
GUT_GENOME217497	MGYG-HGUT-02492	Agathobacter rectalis
GUT_GENOME217515	MGYG-HGUT-02492	Agathobacter rectalis
GUT_GENOME217522	MGYG-HGUT-02492	Agathobacter rectalis
GUT_GENOME217625	MGYG-HGUT-02492	Agathobacter rectalis
GUT_GENOME217663	MGYG-HGUT-02492	Agathobacter rectalis
GUT_GENOME217766	MGYG-HGUT-02492	Agathobacter rectalis
GUT_GENOME217797	MGYG-HGUT-02492	Agathobacter rectalis
GUT_GENOME217844	MGYG-HGUT-02492	Agathobacter rectalis
GUT_GENOME218217	MGYG-HGUT-02492	Agathobacter rectalis
GUT_GENOME218227	MGYG-HGUT-02492	Agathobacter rectalis
GUT_GENOME218286	MGYG-HGUT-02492	Agathobacter rectalis
GUT_GENOME218315	MGYG-HGUT-02492	Agathobacter rectalis
GUT_GENOME218435	MGYG-HGUT-02492	Agathobacter rectalis
GUT_GENOME218525	MGYG-HGUT-02492	Agathobacter rectalis
GUT_GENOME218542	MGYG-HGUT-02492	Agathobacter rectalis
GUT_GENOME218546	MGYG-HGUT-02492	Agathobacter rectalis
GUT_GENOME218576	MGYG-HGUT-02492	Agathobacter rectalis
GUT_GENOME218601	MGYG-HGUT-02492	Agathobacter rectalis
GUT_GENOME218607	MGYG-HGUT-02492	Agathobacter rectalis
GUT_GENOME218738	MGYG-HGUT-02492	Agathobacter rectalis
GUT_GENOME218768	MGYG-HGUT-02492	Agathobacter rectalis
GUT_GENOME218783	MGYG-HGUT-02492	Agathobacter rectalis
GUT_GENOME218802	MGYG-HGUT-02492	Agathobacter rectalis
GUT_GENOME218860	MGYG-HGUT-02492	Agathobacter rectalis
GUT_GENOME218899	MGYG-HGUT-02492	Agathobacter rectalis
GUT_GENOME218948	MGYG-HGUT-02492	Agathobacter rectalis
GUT_GENOME218986	MGYG-HGUT-02492	Agathobacter rectalis
GUT_GENOME219048	MGYG-HGUT-02492	Agathobacter rectalis
GUT_GENOME219071	MGYG-HGUT-02492	Agathobacter rectalis
GUT_GENOME219106	MGYG-HGUT-02492	Agathobacter rectalis
GUT_GENOME219152	MGYG-HGUT-02492	Agathobacter rectalis
GUT_GENOME219198	MGYG-HGUT-02492	Agathobacter rectalis
GUT_GENOME219240	MGYG-HGUT-02492	Agathobacter rectalis
GUT_GENOME219277	MGYG-HGUT-02492	Agathobacter rectalis
GUT_GENOME219306	MGYG-HGUT-02492	Agathobacter rectalis
GUT_GENOME219322	MGYG-HGUT-02492	Agathobacter rectalis
GUT_GENOME219352	MGYG-HGUT-02492	Agathobacter rectalis
GUT_GENOME219367	MGYG-HGUT-02492	Agathobacter rectalis
GUT_GENOME219401	MGYG-HGUT-02492	Agathobacter rectalis
GUT_GENOME219443	MGYG-HGUT-02492	Agathobacter rectalis
GUT_GENOME219446	MGYG-HGUT-02492	Agathobacter rectalis
GUT_GENOME219464	MGYG-HGUT-02492	Agathobacter rectalis
GUT_GENOME219488	MGYG-HGUT-02492	Agathobacter rectalis
GUT_GENOME219508	MGYG-HGUT-02492	Agathobacter rectalis
GUT_GENOME219556	MGYG-HGUT-02492	Agathobacter rectalis
GUT_GENOME219571	MGYG-HGUT-02492	Agathobacter rectalis
GUT_GENOME219671	MGYG-HGUT-02492	Agathobacter rectalis
GUT_GENOME219693	MGYG-HGUT-02492	Agathobacter rectalis
GUT_GENOME219758	MGYG-HGUT-02492	Agathobacter rectalis
GUT_GENOME219779	MGYG-HGUT-02492	Agathobacter rectalis
GUT_GENOME219811	MGYG-HGUT-02492	Agathobacter rectalis
GUT_GENOME219836	MGYG-HGUT-02492	Agathobacter rectalis
GUT_GENOME219885	MGYG-HGUT-02492	Agathobacter rectalis
GUT_GENOME219939	MGYG-HGUT-02492	Agathobacter rectalis
GUT_GENOME219980	MGYG-HGUT-02492	Agathobacter rectalis
GUT_GENOME219998	MGYG-HGUT-02492	Agathobacter rectalis
GUT_GENOME220065	MGYG-HGUT-02492	Agathobacter rectalis
GUT_GENOME220083	MGYG-HGUT-02492	Agathobacter rectalis
GUT_GENOME220110	MGYG-HGUT-02492	Agathobacter rectalis
GUT_GENOME220137	MGYG-HGUT-02492	Agathobacter rectalis
GUT_GENOME220274	MGYG-HGUT-02492	Agathobacter rectalis
GUT_GENOME220286	MGYG-HGUT-02492	Agathobacter rectalis
GUT_GENOME220361	MGYG-HGUT-02492	Agathobacter rectalis
GUT_GENOME220463	MGYG-HGUT-02492	Agathobacter rectalis
GUT_GENOME220483	MGYG-HGUT-02492	Agathobacter rectalis
GUT_GENOME220601	MGYG-HGUT-02492	Agathobacter rectalis
GUT_GENOME220647	MGYG-HGUT-02492	Agathobacter rectalis
GUT_GENOME220715	MGYG-HGUT-02492	Agathobacter rectalis
GUT_GENOME220737	MGYG-HGUT-02492	Agathobacter rectalis
GUT_GENOME220825	MGYG-HGUT-02492	Agathobacter rectalis
GUT_GENOME220844	MGYG-HGUT-02492	Agathobacter rectalis
GUT_GENOME220928	MGYG-HGUT-02492	Agathobacter rectalis
GUT_GENOME220980	MGYG-HGUT-02492	Agathobacter rectalis
GUT_GENOME220999	MGYG-HGUT-02492	Agathobacter rectalis
GUT_GENOME221128	MGYG-HGUT-02492	Agathobacter rectalis
GUT_GENOME221160	MGYG-HGUT-02492	Agathobacter rectalis
GUT_GENOME221210	MGYG-HGUT-02492	Agathobacter rectalis
GUT_GENOME221288	MGYG-HGUT-02492	Agathobacter rectalis
GUT_GENOME221301	MGYG-HGUT-02492	Agathobacter rectalis
GUT_GENOME221335	MGYG-HGUT-02492	Agathobacter rectalis
GUT_GENOME221482	MGYG-HGUT-02492	Agathobacter rectalis
GUT_GENOME221498	MGYG-HGUT-02492	Agathobacter rectalis
GUT_GENOME221601	MGYG-HGUT-02492	Agathobacter rectalis
GUT_GENOME221638	MGYG-HGUT-02492	Agathobacter rectalis
GUT_GENOME221685	MGYG-HGUT-02492	Agathobacter rectalis
GUT_GENOME221720	MGYG-HGUT-02492	Agathobacter rectalis
GUT_GENOME221750	MGYG-HGUT-02492	Agathobacter rectalis
GUT_GENOME221850	MGYG-HGUT-02492	Agathobacter rectalis
GUT_GENOME221930	MGYG-HGUT-02492	Agathobacter rectalis
GUT_GENOME221970	MGYG-HGUT-02492	Agathobacter rectalis
GUT_GENOME222068	MGYG-HGUT-02492	Agathobacter rectalis
GUT_GENOME222102	MGYG-HGUT-02492	Agathobacter rectalis
GUT_GENOME222141	MGYG-HGUT-02492	Agathobacter rectalis
GUT_GENOME222185	MGYG-HGUT-02492	Agathobacter rectalis
GUT_GENOME222213	MGYG-HGUT-02492	Agathobacter rectalis
GUT_GENOME222294	MGYG-HGUT-02492	Agathobacter rectalis
GUT_GENOME222587	MGYG-HGUT-02492	Agathobacter rectalis
GUT_GENOME222642	MGYG-HGUT-02492	Agathobacter rectalis
GUT_GENOME222766	MGYG-HGUT-02492	Agathobacter rectalis
GUT_GENOME222863	MGYG-HGUT-02492	Agathobacter rectalis
GUT_GENOME222893	MGYG-HGUT-02492	Agathobacter rectalis
GUT_GENOME222915	MGYG-HGUT-02492	Agathobacter rectalis
GUT_GENOME222937	MGYG-HGUT-02492	Agathobacter rectalis
GUT_GENOME222969	MGYG-HGUT-02492	Agathobacter rectalis
GUT_GENOME222973	MGYG-HGUT-02492	Agathobacter rectalis
GUT_GENOME223011	MGYG-HGUT-02492	Agathobacter rectalis
GUT_GENOME223016	MGYG-HGUT-02492	Agathobacter rectalis
GUT_GENOME223032	MGYG-HGUT-02492	Agathobacter rectalis
GUT_GENOME223091	MGYG-HGUT-02492	Agathobacter rectalis
GUT_GENOME223226	MGYG-HGUT-02492	Agathobacter rectalis
GUT_GENOME223241	MGYG-HGUT-02492	Agathobacter rectalis
GUT_GENOME223408	MGYG-HGUT-02492	Agathobacter rectalis
GUT_GENOME223410	MGYG-HGUT-02492	Agathobacter rectalis
GUT_GENOME223461	MGYG-HGUT-02492	Agathobacter rectalis
GUT_GENOME223470	MGYG-HGUT-02492	Agathobacter rectalis
GUT_GENOME223554	MGYG-HGUT-02492	Agathobacter rectalis
GUT_GENOME223555	MGYG-HGUT-02492	Agathobacter rectalis
GUT_GENOME223618	MGYG-HGUT-02492	Agathobacter rectalis
GUT_GENOME223703	MGYG-HGUT-02492	Agathobacter rectalis
GUT_GENOME223853	MGYG-HGUT-02492	Agathobacter rectalis
GUT_GENOME223930	MGYG-HGUT-02492	Agathobacter rectalis
GUT_GENOME223958	MGYG-HGUT-02492	Agathobacter rectalis
GUT_GENOME224029	MGYG-HGUT-02492	Agathobacter rectalis
GUT_GENOME224049	MGYG-HGUT-02492	Agathobacter rectalis
GUT_GENOME224119	MGYG-HGUT-02492	Agathobacter rectalis
GUT_GENOME224131	MGYG-HGUT-02492	Agathobacter rectalis
GUT_GENOME224157	MGYG-HGUT-02492	Agathobacter rectalis
GUT_GENOME224170	MGYG-HGUT-02492	Agathobacter rectalis
GUT_GENOME224180	MGYG-HGUT-02492	Agathobacter rectalis
GUT_GENOME224359	MGYG-HGUT-02492	Agathobacter rectalis
GUT_GENOME224368	MGYG-HGUT-02492	Agathobacter rectalis
GUT_GENOME224406	MGYG-HGUT-02492	Agathobacter rectalis
GUT_GENOME224435	MGYG-HGUT-02492	Agathobacter rectalis
GUT_GENOME224442	MGYG-HGUT-02492	Agathobacter rectalis
GUT_GENOME224489	MGYG-HGUT-02492	Agathobacter rectalis
GUT_GENOME224572	MGYG-HGUT-02492	Agathobacter rectalis
GUT_GENOME224739	MGYG-HGUT-02492	Agathobacter rectalis
GUT_GENOME224847	MGYG-HGUT-02492	Agathobacter rectalis
GUT_GENOME224865	MGYG-HGUT-02492	Agathobacter rectalis
GUT_GENOME224911	MGYG-HGUT-02492	Agathobacter rectalis
GUT_GENOME225054	MGYG-HGUT-02492	Agathobacter rectalis
GUT_GENOME225073	MGYG-HGUT-02492	Agathobacter rectalis
GUT_GENOME225081	MGYG-HGUT-02492	Agathobacter rectalis
GUT_GENOME225134	MGYG-HGUT-02492	Agathobacter rectalis
GUT_GENOME225356	MGYG-HGUT-02492	Agathobacter rectalis
GUT_GENOME225409	MGYG-HGUT-02492	Agathobacter rectalis
GUT_GENOME225455	MGYG-HGUT-02492	Agathobacter rectalis
GUT_GENOME225490	MGYG-HGUT-02492	Agathobacter rectalis
GUT_GENOME225499	MGYG-HGUT-02492	Agathobacter rectalis
GUT_GENOME225527	MGYG-HGUT-02492	Agathobacter rectalis
GUT_GENOME225574	MGYG-HGUT-02492	Agathobacter rectalis
GUT_GENOME225593	MGYG-HGUT-02492	Agathobacter rectalis
GUT_GENOME225603	MGYG-HGUT-02492	Agathobacter rectalis
GUT_GENOME225609	MGYG-HGUT-02492	Agathobacter rectalis
GUT_GENOME225719	MGYG-HGUT-02492	Agathobacter rectalis
GUT_GENOME225725	MGYG-HGUT-02492	Agathobacter rectalis
GUT_GENOME225845	MGYG-HGUT-02492	Agathobacter rectalis
GUT_GENOME225849	MGYG-HGUT-02492	Agathobacter rectalis
GUT_GENOME225997	MGYG-HGUT-02492	Agathobacter rectalis
GUT_GENOME226115	MGYG-HGUT-02492	Agathobacter rectalis
GUT_GENOME226156	MGYG-HGUT-02492	Agathobacter rectalis
GUT_GENOME226173	MGYG-HGUT-02492	Agathobacter rectalis
GUT_GENOME226197	MGYG-HGUT-02492	Agathobacter rectalis
GUT_GENOME226279	MGYG-HGUT-02492	Agathobacter rectalis
GUT_GENOME226298	MGYG-HGUT-02492	Agathobacter rectalis
GUT_GENOME226324	MGYG-HGUT-02492	Agathobacter rectalis
GUT_GENOME226369	MGYG-HGUT-02492	Agathobacter rectalis
GUT_GENOME226557	MGYG-HGUT-02492	Agathobacter rectalis
GUT_GENOME226576	MGYG-HGUT-02492	Agathobacter rectalis
GUT_GENOME226751	MGYG-HGUT-02492	Agathobacter rectalis
GUT_GENOME226766	MGYG-HGUT-02492	Agathobacter rectalis
GUT_GENOME226833	MGYG-HGUT-02492	Agathobacter rectalis
GUT_GENOME226858	MGYG-HGUT-02492	Agathobacter rectalis
GUT_GENOME226884	MGYG-HGUT-02492	Agathobacter rectalis
GUT_GENOME226991	MGYG-HGUT-02492	Agathobacter rectalis
GUT_GENOME227017	MGYG-HGUT-02492	Agathobacter rectalis
GUT_GENOME227082	MGYG-HGUT-02492	Agathobacter rectalis
GUT_GENOME227157	MGYG-HGUT-02492	Agathobacter rectalis
GUT_GENOME227188	MGYG-HGUT-02492	Agathobacter rectalis
GUT_GENOME227204	MGYG-HGUT-02492	Agathobacter rectalis
GUT_GENOME227230	MGYG-HGUT-02492	Agathobacter rectalis
GUT_GENOME227276	MGYG-HGUT-02492	Agathobacter rectalis
GUT_GENOME227322	MGYG-HGUT-02492	Agathobacter rectalis
GUT_GENOME227396	MGYG-HGUT-02492	Agathobacter rectalis
GUT_GENOME227433	MGYG-HGUT-02492	Agathobacter rectalis
GUT_GENOME227476	MGYG-HGUT-02492	Agathobacter rectalis
GUT_GENOME227672	MGYG-HGUT-02492	Agathobacter rectalis
GUT_GENOME227675	MGYG-HGUT-02492	Agathobacter rectalis
GUT_GENOME227764	MGYG-HGUT-02492	Agathobacter rectalis
GUT_GENOME227786	MGYG-HGUT-02492	Agathobacter rectalis
GUT_GENOME227944	MGYG-HGUT-02492	Agathobacter rectalis
GUT_GENOME227956	MGYG-HGUT-02492	Agathobacter rectalis
GUT_GENOME228000	MGYG-HGUT-02492	Agathobacter rectalis
GUT_GENOME228139	MGYG-HGUT-02492	Agathobacter rectalis
GUT_GENOME228210	MGYG-HGUT-02492	Agathobacter rectalis
GUT_GENOME228212	MGYG-HGUT-02492	Agathobacter rectalis
GUT_GENOME228249	MGYG-HGUT-02492	Agathobacter rectalis
GUT_GENOME228299	MGYG-HGUT-02492	Agathobacter rectalis
GUT_GENOME228318	MGYG-HGUT-02492	Agathobacter rectalis
GUT_GENOME228351	MGYG-HGUT-02492	Agathobacter rectalis
GUT_GENOME228394	MGYG-HGUT-02492	Agathobacter rectalis
GUT_GENOME228440	MGYG-HGUT-02492	Agathobacter rectalis
GUT_GENOME228530	MGYG-HGUT-02492	Agathobacter rectalis
GUT_GENOME228553	MGYG-HGUT-02492	Agathobacter rectalis
GUT_GENOME228612	MGYG-HGUT-02492	Agathobacter rectalis
GUT_GENOME228715	MGYG-HGUT-02492	Agathobacter rectalis
GUT_GENOME228768	MGYG-HGUT-02492	Agathobacter rectalis
GUT_GENOME228866	MGYG-HGUT-02492	Agathobacter rectalis
GUT_GENOME228877	MGYG-HGUT-02492	Agathobacter rectalis
GUT_GENOME228912	MGYG-HGUT-02492	Agathobacter rectalis
GUT_GENOME228925	MGYG-HGUT-02492	Agathobacter rectalis
GUT_GENOME228932	MGYG-HGUT-02492	Agathobacter rectalis
GUT_GENOME228982	MGYG-HGUT-02492	Agathobacter rectalis
GUT_GENOME228999	MGYG-HGUT-02492	Agathobacter rectalis
GUT_GENOME229034	MGYG-HGUT-02492	Agathobacter rectalis
GUT_GENOME229037	MGYG-HGUT-02492	Agathobacter rectalis
GUT_GENOME229087	MGYG-HGUT-02492	Agathobacter rectalis
GUT_GENOME229108	MGYG-HGUT-02492	Agathobacter rectalis
GUT_GENOME229132	MGYG-HGUT-02492	Agathobacter rectalis
GUT_GENOME229227	MGYG-HGUT-02492	Agathobacter rectalis
GUT_GENOME229252	MGYG-HGUT-02492	Agathobacter rectalis
GUT_GENOME229317	MGYG-HGUT-02492	Agathobacter rectalis
GUT_GENOME229335	MGYG-HGUT-02492	Agathobacter rectalis
GUT_GENOME229465	MGYG-HGUT-02492	Agathobacter rectalis
GUT_GENOME229534	MGYG-HGUT-02492	Agathobacter rectalis
GUT_GENOME229553	MGYG-HGUT-02492	Agathobacter rectalis
GUT_GENOME229925	MGYG-HGUT-02492	Agathobacter rectalis
GUT_GENOME229992	MGYG-HGUT-02492	Agathobacter rectalis
GUT_GENOME230024	MGYG-HGUT-02492	Agathobacter rectalis
GUT_GENOME230137	MGYG-HGUT-02492	Agathobacter rectalis
GUT_GENOME230240	MGYG-HGUT-02492	Agathobacter rectalis
GUT_GENOME230345	MGYG-HGUT-02492	Agathobacter rectalis
GUT_GENOME230390	MGYG-HGUT-02492	Agathobacter rectalis
GUT_GENOME230448	MGYG-HGUT-02492	Agathobacter rectalis
GUT_GENOME230496	MGYG-HGUT-02492	Agathobacter rectalis
GUT_GENOME230561	MGYG-HGUT-02492	Agathobacter rectalis
GUT_GENOME230607	MGYG-HGUT-02492	Agathobacter rectalis
GUT_GENOME230631	MGYG-HGUT-02492	Agathobacter rectalis
GUT_GENOME230728	MGYG-HGUT-02492	Agathobacter rectalis
GUT_GENOME230929	MGYG-HGUT-02492	Agathobacter rectalis
GUT_GENOME231005	MGYG-HGUT-02492	Agathobacter rectalis
GUT_GENOME231118	MGYG-HGUT-02492	Agathobacter rectalis
GUT_GENOME232449	MGYG-HGUT-02492	Agathobacter rectalis
GUT_GENOME232495	MGYG-HGUT-02492	Agathobacter rectalis
GUT_GENOME232516	MGYG-HGUT-02492	Agathobacter rectalis
GUT_GENOME232576	MGYG-HGUT-02492	Agathobacter rectalis
GUT_GENOME232652	MGYG-HGUT-02492	Agathobacter rectalis
GUT_GENOME232713	MGYG-HGUT-02492	Agathobacter rectalis
GUT_GENOME232729	MGYG-HGUT-02492	Agathobacter rectalis
GUT_GENOME232757	MGYG-HGUT-02492	Agathobacter rectalis
GUT_GENOME232791	MGYG-HGUT-02492	Agathobacter rectalis
GUT_GENOME232806	MGYG-HGUT-02492	Agathobacter rectalis
GUT_GENOME232841	MGYG-HGUT-02492	Agathobacter rectalis
GUT_GENOME232863	MGYG-HGUT-02492	Agathobacter rectalis
GUT_GENOME232953	MGYG-HGUT-02492	Agathobacter rectalis
GUT_GENOME233036	MGYG-HGUT-02492	Agathobacter rectalis
GUT_GENOME233119	MGYG-HGUT-02492	Agathobacter rectalis
GUT_GENOME233163	MGYG-HGUT-02492	Agathobacter rectalis
GUT_GENOME233257	MGYG-HGUT-02492	Agathobacter rectalis
GUT_GENOME233373	MGYG-HGUT-02492	Agathobacter rectalis
GUT_GENOME233412	MGYG-HGUT-02492	Agathobacter rectalis
GUT_GENOME233428	MGYG-HGUT-02492	Agathobacter rectalis
GUT_GENOME233481	MGYG-HGUT-02492	Agathobacter rectalis
GUT_GENOME233513	MGYG-HGUT-02492	Agathobacter rectalis
GUT_GENOME233628	MGYG-HGUT-02492	Agathobacter rectalis
GUT_GENOME233651	MGYG-HGUT-02492	Agathobacter rectalis
GUT_GENOME233675	MGYG-HGUT-02492	Agathobacter rectalis
GUT_GENOME233702	MGYG-HGUT-02492	Agathobacter rectalis
GUT_GENOME233768	MGYG-HGUT-02492	Agathobacter rectalis
GUT_GENOME233856	MGYG-HGUT-02492	Agathobacter rectalis
GUT_GENOME233891	MGYG-HGUT-02492	Agathobacter rectalis
GUT_GENOME233933	MGYG-HGUT-02492	Agathobacter rectalis
GUT_GENOME233959	MGYG-HGUT-02492	Agathobacter rectalis
GUT_GENOME233975	MGYG-HGUT-02492	Agathobacter rectalis
GUT_GENOME234019	MGYG-HGUT-02492	Agathobacter rectalis
GUT_GENOME234066	MGYG-HGUT-02492	Agathobacter rectalis
GUT_GENOME234090	MGYG-HGUT-02492	Agathobacter rectalis
GUT_GENOME234196	MGYG-HGUT-02492	Agathobacter rectalis
GUT_GENOME234230	MGYG-HGUT-02492	Agathobacter rectalis
GUT_GENOME234271	MGYG-HGUT-02492	Agathobacter rectalis
GUT_GENOME234283	MGYG-HGUT-02492	Agathobacter rectalis
GUT_GENOME234349	MGYG-HGUT-02492	Agathobacter rectalis
GUT_GENOME234353	MGYG-HGUT-02492	Agathobacter rectalis
GUT_GENOME234440	MGYG-HGUT-02492	Agathobacter rectalis
GUT_GENOME234472	MGYG-HGUT-02492	Agathobacter rectalis
GUT_GENOME234629	MGYG-HGUT-02492	Agathobacter rectalis
GUT_GENOME234700	MGYG-HGUT-02492	Agathobacter rectalis
GUT_GENOME234743	MGYG-HGUT-02492	Agathobacter rectalis
GUT_GENOME234819	MGYG-HGUT-02492	Agathobacter rectalis
GUT_GENOME234864	MGYG-HGUT-02492	Agathobacter rectalis
GUT_GENOME234943	MGYG-HGUT-02492	Agathobacter rectalis
GUT_GENOME234991	MGYG-HGUT-02492	Agathobacter rectalis
GUT_GENOME235000	MGYG-HGUT-02492	Agathobacter rectalis
GUT_GENOME235055	MGYG-HGUT-02492	Agathobacter rectalis
GUT_GENOME235124	MGYG-HGUT-02492	Agathobacter rectalis
GUT_GENOME235180	MGYG-HGUT-02492	Agathobacter rectalis
GUT_GENOME235201	MGYG-HGUT-02492	Agathobacter rectalis
GUT_GENOME235217	MGYG-HGUT-02492	Agathobacter rectalis
GUT_GENOME235411	MGYG-HGUT-02492	Agathobacter rectalis
GUT_GENOME235444	MGYG-HGUT-02492	Agathobacter rectalis
GUT_GENOME235467	MGYG-HGUT-02492	Agathobacter rectalis
GUT_GENOME235528	MGYG-HGUT-02492	Agathobacter rectalis
GUT_GENOME235553	MGYG-HGUT-02492	Agathobacter rectalis
GUT_GENOME235660	MGYG-HGUT-02492	Agathobacter rectalis
GUT_GENOME235727	MGYG-HGUT-02492	Agathobacter rectalis
GUT_GENOME235765	MGYG-HGUT-02492	Agathobacter rectalis
GUT_GENOME235802	MGYG-HGUT-02492	Agathobacter rectalis
GUT_GENOME235838	MGYG-HGUT-02492	Agathobacter rectalis
GUT_GENOME235842	MGYG-HGUT-02492	Agathobacter rectalis
GUT_GENOME235865	MGYG-HGUT-02492	Agathobacter rectalis
GUT_GENOME235912	MGYG-HGUT-02492	Agathobacter rectalis
GUT_GENOME235918	MGYG-HGUT-02492	Agathobacter rectalis
GUT_GENOME235973	MGYG-HGUT-02492	Agathobacter rectalis
GUT_GENOME235993	MGYG-HGUT-02492	Agathobacter rectalis
GUT_GENOME236095	MGYG-HGUT-02492	Agathobacter rectalis
GUT_GENOME236122	MGYG-HGUT-02492	Agathobacter rectalis
GUT_GENOME236142	MGYG-HGUT-02492	Agathobacter rectalis
GUT_GENOME236200	MGYG-HGUT-02492	Agathobacter rectalis
GUT_GENOME236331	MGYG-HGUT-02492	Agathobacter rectalis
GUT_GENOME236348	MGYG-HGUT-02492	Agathobacter rectalis
GUT_GENOME236358	MGYG-HGUT-02492	Agathobacter rectalis
GUT_GENOME236379	MGYG-HGUT-02492	Agathobacter rectalis
GUT_GENOME236430	MGYG-HGUT-02492	Agathobacter rectalis
GUT_GENOME236485	MGYG-HGUT-02492	Agathobacter rectalis
GUT_GENOME236527	MGYG-HGUT-02492	Agathobacter rectalis
GUT_GENOME236575	MGYG-HGUT-02492	Agathobacter rectalis
GUT_GENOME236590	MGYG-HGUT-02492	Agathobacter rectalis
GUT_GENOME236610	MGYG-HGUT-02492	Agathobacter rectalis
GUT_GENOME236647	MGYG-HGUT-02492	Agathobacter rectalis
GUT_GENOME236689	MGYG-HGUT-02492	Agathobacter rectalis
GUT_GENOME236758	MGYG-HGUT-02492	Agathobacter rectalis
GUT_GENOME236763	MGYG-HGUT-02492	Agathobacter rectalis
GUT_GENOME236909	MGYG-HGUT-02492	Agathobacter rectalis
GUT_GENOME236982	MGYG-HGUT-02492	Agathobacter rectalis
GUT_GENOME237028	MGYG-HGUT-02492	Agathobacter rectalis
GUT_GENOME237114	MGYG-HGUT-02492	Agathobacter rectalis
GUT_GENOME237134	MGYG-HGUT-02492	Agathobacter rectalis
GUT_GENOME237163	MGYG-HGUT-02492	Agathobacter rectalis
GUT_GENOME237204	MGYG-HGUT-02492	Agathobacter rectalis
GUT_GENOME237233	MGYG-HGUT-02492	Agathobacter rectalis
GUT_GENOME237309	MGYG-HGUT-02492	Agathobacter rectalis
GUT_GENOME237325	MGYG-HGUT-02492	Agathobacter rectalis
GUT_GENOME237411	MGYG-HGUT-02492	Agathobacter rectalis
GUT_GENOME237507	MGYG-HGUT-02492	Agathobacter rectalis
GUT_GENOME237559	MGYG-HGUT-02492	Agathobacter rectalis
GUT_GENOME237568	MGYG-HGUT-02492	Agathobacter rectalis
GUT_GENOME237589	MGYG-HGUT-02492	Agathobacter rectalis
GUT_GENOME237644	MGYG-HGUT-02492	Agathobacter rectalis
GUT_GENOME237673	MGYG-HGUT-02492	Agathobacter rectalis
GUT_GENOME237700	MGYG-HGUT-02492	Agathobacter rectalis
GUT_GENOME237764	MGYG-HGUT-02492	Agathobacter rectalis
GUT_GENOME237780	MGYG-HGUT-02492	Agathobacter rectalis
GUT_GENOME237825	MGYG-HGUT-02492	Agathobacter rectalis
GUT_GENOME237884	MGYG-HGUT-02492	Agathobacter rectalis
GUT_GENOME237964	MGYG-HGUT-02492	Agathobacter rectalis
GUT_GENOME237987	MGYG-HGUT-02492	Agathobacter rectalis
GUT_GENOME238071	MGYG-HGUT-02492	Agathobacter rectalis
GUT_GENOME238088	MGYG-HGUT-02492	Agathobacter rectalis
GUT_GENOME238117	MGYG-HGUT-02492	Agathobacter rectalis
GUT_GENOME238133	MGYG-HGUT-02492	Agathobacter rectalis
GUT_GENOME238145	MGYG-HGUT-02492	Agathobacter rectalis
GUT_GENOME238168	MGYG-HGUT-02492	Agathobacter rectalis
GUT_GENOME238174	MGYG-HGUT-02492	Agathobacter rectalis
GUT_GENOME238226	MGYG-HGUT-02492	Agathobacter rectalis
GUT_GENOME238243	MGYG-HGUT-02492	Agathobacter rectalis
GUT_GENOME238317	MGYG-HGUT-02492	Agathobacter rectalis
GUT_GENOME238347	MGYG-HGUT-02492	Agathobacter rectalis
GUT_GENOME238428	MGYG-HGUT-02492	Agathobacter rectalis
GUT_GENOME238490	MGYG-HGUT-02492	Agathobacter rectalis
GUT_GENOME238534	MGYG-HGUT-02492	Agathobacter rectalis
GUT_GENOME238547	MGYG-HGUT-02492	Agathobacter rectalis
GUT_GENOME238554	MGYG-HGUT-02492	Agathobacter rectalis
GUT_GENOME238581	MGYG-HGUT-02492	Agathobacter rectalis
GUT_GENOME238597	MGYG-HGUT-02492	Agathobacter rectalis
GUT_GENOME238619	MGYG-HGUT-02492	Agathobacter rectalis
GUT_GENOME238713	MGYG-HGUT-02492	Agathobacter rectalis
GUT_GENOME238727	MGYG-HGUT-02492	Agathobacter rectalis
GUT_GENOME238758	MGYG-HGUT-02492	Agathobacter rectalis
GUT_GENOME238779	MGYG-HGUT-02492	Agathobacter rectalis
GUT_GENOME238800	MGYG-HGUT-02492	Agathobacter rectalis
GUT_GENOME238834	MGYG-HGUT-02492	Agathobacter rectalis
GUT_GENOME239054	MGYG-HGUT-02492	Agathobacter rectalis
GUT_GENOME239098	MGYG-HGUT-02492	Agathobacter rectalis
GUT_GENOME239466	MGYG-HGUT-02492	Agathobacter rectalis
GUT_GENOME239589	MGYG-HGUT-02492	Agathobacter rectalis
GUT_GENOME239614	MGYG-HGUT-02492	Agathobacter rectalis
GUT_GENOME239735	MGYG-HGUT-02492	Agathobacter rectalis
GUT_GENOME239817	MGYG-HGUT-02492	Agathobacter rectalis
GUT_GENOME240043	MGYG-HGUT-02492	Agathobacter rectalis
GUT_GENOME240052	MGYG-HGUT-02492	Agathobacter rectalis
GUT_GENOME240089	MGYG-HGUT-02492	Agathobacter rectalis
GUT_GENOME240183	MGYG-HGUT-02492	Agathobacter rectalis
GUT_GENOME240275	MGYG-HGUT-02492	Agathobacter rectalis
GUT_GENOME240306	MGYG-HGUT-02492	Agathobacter rectalis
GUT_GENOME240318	MGYG-HGUT-02492	Agathobacter rectalis
GUT_GENOME240345	MGYG-HGUT-02492	Agathobacter rectalis
GUT_GENOME240371	MGYG-HGUT-02492	Agathobacter rectalis
GUT_GENOME240376	MGYG-HGUT-02492	Agathobacter rectalis
GUT_GENOME240411	MGYG-HGUT-02492	Agathobacter rectalis
GUT_GENOME240419	MGYG-HGUT-02492	Agathobacter rectalis
GUT_GENOME240428	MGYG-HGUT-02492	Agathobacter rectalis
GUT_GENOME240483	MGYG-HGUT-02492	Agathobacter rectalis
GUT_GENOME240510	MGYG-HGUT-02492	Agathobacter rectalis
GUT_GENOME240610	MGYG-HGUT-02492	Agathobacter rectalis
GUT_GENOME240622	MGYG-HGUT-02492	Agathobacter rectalis
GUT_GENOME240720	MGYG-HGUT-02492	Agathobacter rectalis
GUT_GENOME240762	MGYG-HGUT-02492	Agathobacter rectalis
GUT_GENOME240766	MGYG-HGUT-02492	Agathobacter rectalis
GUT_GENOME240814	MGYG-HGUT-02492	Agathobacter rectalis
GUT_GENOME240826	MGYG-HGUT-02492	Agathobacter rectalis
GUT_GENOME240899	MGYG-HGUT-02492	Agathobacter rectalis
GUT_GENOME240960	MGYG-HGUT-02492	Agathobacter rectalis
GUT_GENOME241036	MGYG-HGUT-02492	Agathobacter rectalis
GUT_GENOME241170	MGYG-HGUT-02492	Agathobacter rectalis
GUT_GENOME241352	MGYG-HGUT-02492	Agathobacter rectalis
GUT_GENOME241366	MGYG-HGUT-02492	Agathobacter rectalis
GUT_GENOME241421	MGYG-HGUT-02492	Agathobacter rectalis
GUT_GENOME241436	MGYG-HGUT-02492	Agathobacter rectalis
GUT_GENOME241475	MGYG-HGUT-02492	Agathobacter rectalis
GUT_GENOME241486	MGYG-HGUT-02492	Agathobacter rectalis
GUT_GENOME241622	MGYG-HGUT-02492	Agathobacter rectalis
GUT_GENOME241630	MGYG-HGUT-02492	Agathobacter rectalis
GUT_GENOME241639	MGYG-HGUT-02492	Agathobacter rectalis
GUT_GENOME241691	MGYG-HGUT-02492	Agathobacter rectalis
GUT_GENOME241748	MGYG-HGUT-02492	Agathobacter rectalis
GUT_GENOME241768	MGYG-HGUT-02492	Agathobacter rectalis
GUT_GENOME241773	MGYG-HGUT-02492	Agathobacter rectalis
GUT_GENOME241821	MGYG-HGUT-02492	Agathobacter rectalis
GUT_GENOME241837	MGYG-HGUT-02492	Agathobacter rectalis
GUT_GENOME241870	MGYG-HGUT-02492	Agathobacter rectalis
GUT_GENOME241907	MGYG-HGUT-02492	Agathobacter rectalis
GUT_GENOME241954	MGYG-HGUT-02492	Agathobacter rectalis
GUT_GENOME241961	MGYG-HGUT-02492	Agathobacter rectalis
GUT_GENOME241968	MGYG-HGUT-02492	Agathobacter rectalis
GUT_GENOME242074	MGYG-HGUT-02492	Agathobacter rectalis
GUT_GENOME242107	MGYG-HGUT-02492	Agathobacter rectalis
GUT_GENOME242118	MGYG-HGUT-02492	Agathobacter rectalis
GUT_GENOME242152	MGYG-HGUT-02492	Agathobacter rectalis
GUT_GENOME242174	MGYG-HGUT-02492	Agathobacter rectalis
GUT_GENOME242243	MGYG-HGUT-02492	Agathobacter rectalis
GUT_GENOME242395	MGYG-HGUT-02492	Agathobacter rectalis
GUT_GENOME242514	MGYG-HGUT-02492	Agathobacter rectalis
GUT_GENOME242550	MGYG-HGUT-02492	Agathobacter rectalis
GUT_GENOME242673	MGYG-HGUT-02492	Agathobacter rectalis
GUT_GENOME242697	MGYG-HGUT-02492	Agathobacter rectalis
GUT_GENOME242700	MGYG-HGUT-02492	Agathobacter rectalis
GUT_GENOME243273	MGYG-HGUT-02492	Agathobacter rectalis
GUT_GENOME243361	MGYG-HGUT-02492	Agathobacter rectalis
GUT_GENOME243556	MGYG-HGUT-02492	Agathobacter rectalis
GUT_GENOME243662	MGYG-HGUT-02492	Agathobacter rectalis
GUT_GENOME243915	MGYG-HGUT-02492	Agathobacter rectalis
GUT_GENOME243982	MGYG-HGUT-02492	Agathobacter rectalis
GUT_GENOME244235	MGYG-HGUT-02492	Agathobacter rectalis
GUT_GENOME244452	MGYG-HGUT-02492	Agathobacter rectalis
GUT_GENOME244485	MGYG-HGUT-02492	Agathobacter rectalis
GUT_GENOME244517	MGYG-HGUT-02492	Agathobacter rectalis
GUT_GENOME244532	MGYG-HGUT-02492	Agathobacter rectalis
GUT_GENOME244618	MGYG-HGUT-02492	Agathobacter rectalis
GUT_GENOME244672	MGYG-HGUT-02492	Agathobacter rectalis
GUT_GENOME244686	MGYG-HGUT-02492	Agathobacter rectalis
GUT_GENOME244758	MGYG-HGUT-02492	Agathobacter rectalis
GUT_GENOME244870	MGYG-HGUT-02492	Agathobacter rectalis
GUT_GENOME244904	MGYG-HGUT-02492	Agathobacter rectalis
GUT_GENOME244948	MGYG-HGUT-02492	Agathobacter rectalis
GUT_GENOME244994	MGYG-HGUT-02492	Agathobacter rectalis
GUT_GENOME245051	MGYG-HGUT-02492	Agathobacter rectalis
GUT_GENOME245078	MGYG-HGUT-02492	Agathobacter rectalis
GUT_GENOME245132	MGYG-HGUT-02492	Agathobacter rectalis
GUT_GENOME245158	MGYG-HGUT-02492	Agathobacter rectalis
GUT_GENOME245216	MGYG-HGUT-02492	Agathobacter rectalis
GUT_GENOME245252	MGYG-HGUT-02492	Agathobacter rectalis
GUT_GENOME245303	MGYG-HGUT-02492	Agathobacter rectalis
GUT_GENOME245317	MGYG-HGUT-02492	Agathobacter rectalis
GUT_GENOME245341	MGYG-HGUT-02492	Agathobacter rectalis
GUT_GENOME245413	MGYG-HGUT-02492	Agathobacter rectalis
GUT_GENOME245430	MGYG-HGUT-02492	Agathobacter rectalis
GUT_GENOME245463	MGYG-HGUT-02492	Agathobacter rectalis
GUT_GENOME245635	MGYG-HGUT-02492	Agathobacter rectalis
GUT_GENOME245704	MGYG-HGUT-02492	Agathobacter rectalis
GUT_GENOME245743	MGYG-HGUT-02492	Agathobacter rectalis
GUT_GENOME245827	MGYG-HGUT-02492	Agathobacter rectalis
GUT_GENOME245850	MGYG-HGUT-02492	Agathobacter rectalis
GUT_GENOME245862	MGYG-HGUT-02492	Agathobacter rectalis
GUT_GENOME245903	MGYG-HGUT-02492	Agathobacter rectalis
GUT_GENOME245944	MGYG-HGUT-02492	Agathobacter rectalis
GUT_GENOME245955	MGYG-HGUT-02492	Agathobacter rectalis
GUT_GENOME245985	MGYG-HGUT-02492	Agathobacter rectalis
GUT_GENOME246039	MGYG-HGUT-02492	Agathobacter rectalis
GUT_GENOME246082	MGYG-HGUT-02492	Agathobacter rectalis
GUT_GENOME246129	MGYG-HGUT-02492	Agathobacter rectalis
GUT_GENOME246154	MGYG-HGUT-02492	Agathobacter rectalis
GUT_GENOME246179	MGYG-HGUT-02492	Agathobacter rectalis
GUT_GENOME246203	MGYG-HGUT-02492	Agathobacter rectalis
GUT_GENOME246299	MGYG-HGUT-02492	Agathobacter rectalis
GUT_GENOME246340	MGYG-HGUT-02492	Agathobacter rectalis
GUT_GENOME246483	MGYG-HGUT-02492	Agathobacter rectalis
GUT_GENOME246607	MGYG-HGUT-02492	Agathobacter rectalis
GUT_GENOME246643	MGYG-HGUT-02492	Agathobacter rectalis
GUT_GENOME246666	MGYG-HGUT-02492	Agathobacter rectalis
GUT_GENOME246693	MGYG-HGUT-02492	Agathobacter rectalis
GUT_GENOME246751	MGYG-HGUT-02492	Agathobacter rectalis
GUT_GENOME246786	MGYG-HGUT-02492	Agathobacter rectalis
GUT_GENOME246822	MGYG-HGUT-02492	Agathobacter rectalis
GUT_GENOME246844	MGYG-HGUT-02492	Agathobacter rectalis
GUT_GENOME246901	MGYG-HGUT-02492	Agathobacter rectalis
GUT_GENOME246999	MGYG-HGUT-02492	Agathobacter rectalis
GUT_GENOME247037	MGYG-HGUT-02492	Agathobacter rectalis
GUT_GENOME247055	MGYG-HGUT-02492	Agathobacter rectalis
GUT_GENOME247114	MGYG-HGUT-02492	Agathobacter rectalis
GUT_GENOME247167	MGYG-HGUT-02492	Agathobacter rectalis
GUT_GENOME247274	MGYG-HGUT-02492	Agathobacter rectalis
GUT_GENOME247296	MGYG-HGUT-02492	Agathobacter rectalis
GUT_GENOME247305	MGYG-HGUT-02492	Agathobacter rectalis
GUT_GENOME247360	MGYG-HGUT-02492	Agathobacter rectalis
GUT_GENOME247445	MGYG-HGUT-02492	Agathobacter rectalis
GUT_GENOME247453	MGYG-HGUT-02492	Agathobacter rectalis
GUT_GENOME247496	MGYG-HGUT-02492	Agathobacter rectalis
GUT_GENOME247528	MGYG-HGUT-02492	Agathobacter rectalis
GUT_GENOME247610	MGYG-HGUT-02492	Agathobacter rectalis
GUT_GENOME247708	MGYG-HGUT-02492	Agathobacter rectalis
GUT_GENOME247789	MGYG-HGUT-02492	Agathobacter rectalis
GUT_GENOME247832	MGYG-HGUT-02492	Agathobacter rectalis
GUT_GENOME247869	MGYG-HGUT-02492	Agathobacter rectalis
GUT_GENOME247879	MGYG-HGUT-02492	Agathobacter rectalis
GUT_GENOME247917	MGYG-HGUT-02492	Agathobacter rectalis
GUT_GENOME247941	MGYG-HGUT-02492	Agathobacter rectalis
GUT_GENOME248093	MGYG-HGUT-02492	Agathobacter rectalis
GUT_GENOME248221	MGYG-HGUT-02492	Agathobacter rectalis
GUT_GENOME248233	MGYG-HGUT-02492	Agathobacter rectalis
GUT_GENOME248358	MGYG-HGUT-02492	Agathobacter rectalis
GUT_GENOME248393	MGYG-HGUT-02492	Agathobacter rectalis
GUT_GENOME248425	MGYG-HGUT-02492	Agathobacter rectalis
GUT_GENOME248433	MGYG-HGUT-02492	Agathobacter rectalis
GUT_GENOME248442	MGYG-HGUT-02492	Agathobacter rectalis
GUT_GENOME248514	MGYG-HGUT-02492	Agathobacter rectalis
GUT_GENOME248655	MGYG-HGUT-02492	Agathobacter rectalis
GUT_GENOME248677	MGYG-HGUT-02492	Agathobacter rectalis
GUT_GENOME248779	MGYG-HGUT-02492	Agathobacter rectalis
GUT_GENOME248800	MGYG-HGUT-02492	Agathobacter rectalis
GUT_GENOME248873	MGYG-HGUT-02492	Agathobacter rectalis
GUT_GENOME248966	MGYG-HGUT-02492	Agathobacter rectalis
GUT_GENOME249024	MGYG-HGUT-02492	Agathobacter rectalis
GUT_GENOME249090	MGYG-HGUT-02492	Agathobacter rectalis
GUT_GENOME249184	MGYG-HGUT-02492	Agathobacter rectalis
GUT_GENOME249276	MGYG-HGUT-02492	Agathobacter rectalis
GUT_GENOME249312	MGYG-HGUT-02492	Agathobacter rectalis
GUT_GENOME249387	MGYG-HGUT-02492	Agathobacter rectalis
GUT_GENOME249458	MGYG-HGUT-02492	Agathobacter rectalis
GUT_GENOME249532	MGYG-HGUT-02492	Agathobacter rectalis
GUT_GENOME249611	MGYG-HGUT-02492	Agathobacter rectalis
GUT_GENOME249650	MGYG-HGUT-02492	Agathobacter rectalis
GUT_GENOME249762	MGYG-HGUT-02492	Agathobacter rectalis
GUT_GENOME249822	MGYG-HGUT-02492	Agathobacter rectalis
GUT_GENOME249908	MGYG-HGUT-02492	Agathobacter rectalis
GUT_GENOME250026	MGYG-HGUT-02492	Agathobacter rectalis
GUT_GENOME250124	MGYG-HGUT-02492	Agathobacter rectalis
GUT_GENOME250137	MGYG-HGUT-02492	Agathobacter rectalis
GUT_GENOME250249	MGYG-HGUT-02492	Agathobacter rectalis
GUT_GENOME250264	MGYG-HGUT-02492	Agathobacter rectalis
GUT_GENOME250334	MGYG-HGUT-02492	Agathobacter rectalis
GUT_GENOME250534	MGYG-HGUT-02492	Agathobacter rectalis
GUT_GENOME250605	MGYG-HGUT-02492	Agathobacter rectalis
GUT_GENOME250634	MGYG-HGUT-02492	Agathobacter rectalis
GUT_GENOME250737	MGYG-HGUT-02492	Agathobacter rectalis
GUT_GENOME250749	MGYG-HGUT-02492	Agathobacter rectalis
GUT_GENOME250856	MGYG-HGUT-02492	Agathobacter rectalis
GUT_GENOME250914	MGYG-HGUT-02492	Agathobacter rectalis
GUT_GENOME251031	MGYG-HGUT-02492	Agathobacter rectalis
GUT_GENOME251089	MGYG-HGUT-02492	Agathobacter rectalis
GUT_GENOME251160	MGYG-HGUT-02492	Agathobacter rectalis
GUT_GENOME251227	MGYG-HGUT-02492	Agathobacter rectalis
GUT_GENOME251257	MGYG-HGUT-02492	Agathobacter rectalis
GUT_GENOME251440	MGYG-HGUT-02492	Agathobacter rectalis
GUT_GENOME251675	MGYG-HGUT-02492	Agathobacter rectalis
GUT_GENOME251788	MGYG-HGUT-02492	Agathobacter rectalis
GUT_GENOME251864	MGYG-HGUT-02492	Agathobacter rectalis
GUT_GENOME251966	MGYG-HGUT-02492	Agathobacter rectalis
GUT_GENOME252048	MGYG-HGUT-02492	Agathobacter rectalis
GUT_GENOME252157	MGYG-HGUT-02492	Agathobacter rectalis
GUT_GENOME252212	MGYG-HGUT-02492	Agathobacter rectalis
GUT_GENOME252262	MGYG-HGUT-02492	Agathobacter rectalis
GUT_GENOME252400	MGYG-HGUT-02492	Agathobacter rectalis
GUT_GENOME252482	MGYG-HGUT-02492	Agathobacter rectalis
GUT_GENOME252546	MGYG-HGUT-02492	Agathobacter rectalis
GUT_GENOME252629	MGYG-HGUT-02492	Agathobacter rectalis
GUT_GENOME252655	MGYG-HGUT-02492	Agathobacter rectalis
GUT_GENOME252804	MGYG-HGUT-02492	Agathobacter rectalis
GUT_GENOME252916	MGYG-HGUT-02492	Agathobacter rectalis
GUT_GENOME253026	MGYG-HGUT-02492	Agathobacter rectalis
GUT_GENOME253125	MGYG-HGUT-02492	Agathobacter rectalis
GUT_GENOME253252	MGYG-HGUT-02492	Agathobacter rectalis
GUT_GENOME253318	MGYG-HGUT-02492	Agathobacter rectalis
GUT_GENOME253346	MGYG-HGUT-02492	Agathobacter rectalis
GUT_GENOME253409	MGYG-HGUT-02492	Agathobacter rectalis
GUT_GENOME253459	MGYG-HGUT-02492	Agathobacter rectalis
GUT_GENOME253489	MGYG-HGUT-02492	Agathobacter rectalis
GUT_GENOME253666	MGYG-HGUT-02492	Agathobacter rectalis
GUT_GENOME253708	MGYG-HGUT-02492	Agathobacter rectalis
GUT_GENOME253749	MGYG-HGUT-02492	Agathobacter rectalis
GUT_GENOME253807	MGYG-HGUT-02492	Agathobacter rectalis
GUT_GENOME253833	MGYG-HGUT-02492	Agathobacter rectalis
GUT_GENOME254004	MGYG-HGUT-02492	Agathobacter rectalis
GUT_GENOME254012	MGYG-HGUT-02492	Agathobacter rectalis
GUT_GENOME254082	MGYG-HGUT-02492	Agathobacter rectalis
GUT_GENOME254225	MGYG-HGUT-02492	Agathobacter rectalis
GUT_GENOME254281	MGYG-HGUT-02492	Agathobacter rectalis
GUT_GENOME254335	MGYG-HGUT-02492	Agathobacter rectalis
GUT_GENOME254351	MGYG-HGUT-02492	Agathobacter rectalis
GUT_GENOME254408	MGYG-HGUT-02492	Agathobacter rectalis
GUT_GENOME254581	MGYG-HGUT-02492	Agathobacter rectalis
GUT_GENOME254604	MGYG-HGUT-02492	Agathobacter rectalis
GUT_GENOME254663	MGYG-HGUT-02492	Agathobacter rectalis
GUT_GENOME254677	MGYG-HGUT-02492	Agathobacter rectalis
GUT_GENOME254771	MGYG-HGUT-02492	Agathobacter rectalis
GUT_GENOME254824	MGYG-HGUT-02492	Agathobacter rectalis
GUT_GENOME254956	MGYG-HGUT-02492	Agathobacter rectalis
GUT_GENOME255034	MGYG-HGUT-02492	Agathobacter rectalis
GUT_GENOME255099	MGYG-HGUT-02492	Agathobacter rectalis
GUT_GENOME255131	MGYG-HGUT-02492	Agathobacter rectalis
GUT_GENOME255190	MGYG-HGUT-02492	Agathobacter rectalis
GUT_GENOME255292	MGYG-HGUT-02492	Agathobacter rectalis
GUT_GENOME255305	MGYG-HGUT-02492	Agathobacter rectalis
GUT_GENOME255368	MGYG-HGUT-02492	Agathobacter rectalis
GUT_GENOME255419	MGYG-HGUT-02492	Agathobacter rectalis
GUT_GENOME255487	MGYG-HGUT-02492	Agathobacter rectalis
GUT_GENOME255741	MGYG-HGUT-02492	Agathobacter rectalis
GUT_GENOME255812	MGYG-HGUT-02492	Agathobacter rectalis
GUT_GENOME256187	MGYG-HGUT-02492	Agathobacter rectalis
GUT_GENOME256227	MGYG-HGUT-02492	Agathobacter rectalis
GUT_GENOME256267	MGYG-HGUT-02492	Agathobacter rectalis
GUT_GENOME256330	MGYG-HGUT-02492	Agathobacter rectalis
GUT_GENOME256602	MGYG-HGUT-02492	Agathobacter rectalis
GUT_GENOME256674	MGYG-HGUT-02492	Agathobacter rectalis
GUT_GENOME256725	MGYG-HGUT-02492	Agathobacter rectalis
GUT_GENOME256794	MGYG-HGUT-02492	Agathobacter rectalis
GUT_GENOME256920	MGYG-HGUT-02492	Agathobacter rectalis
GUT_GENOME256956	MGYG-HGUT-02492	Agathobacter rectalis
GUT_GENOME256997	MGYG-HGUT-02492	Agathobacter rectalis
GUT_GENOME257163	MGYG-HGUT-02492	Agathobacter rectalis
GUT_GENOME257426	MGYG-HGUT-02492	Agathobacter rectalis
GUT_GENOME257466	MGYG-HGUT-02492	Agathobacter rectalis
GUT_GENOME257546	MGYG-HGUT-02492	Agathobacter rectalis
GUT_GENOME257557	MGYG-HGUT-02492	Agathobacter rectalis
GUT_GENOME257628	MGYG-HGUT-02492	Agathobacter rectalis
GUT_GENOME257716	MGYG-HGUT-02492	Agathobacter rectalis
GUT_GENOME257778	MGYG-HGUT-02492	Agathobacter rectalis
GUT_GENOME257809	MGYG-HGUT-02492	Agathobacter rectalis
GUT_GENOME257878	MGYG-HGUT-02492	Agathobacter rectalis
GUT_GENOME257923	MGYG-HGUT-02492	Agathobacter rectalis
GUT_GENOME258134	MGYG-HGUT-02492	Agathobacter rectalis
GUT_GENOME258369	MGYG-HGUT-02492	Agathobacter rectalis
GUT_GENOME258465	MGYG-HGUT-02492	Agathobacter rectalis
GUT_GENOME258539	MGYG-HGUT-02492	Agathobacter rectalis
GUT_GENOME258770	MGYG-HGUT-02492	Agathobacter rectalis
GUT_GENOME258789	MGYG-HGUT-02492	Agathobacter rectalis
GUT_GENOME258828	MGYG-HGUT-02492	Agathobacter rectalis
GUT_GENOME259008	MGYG-HGUT-02492	Agathobacter rectalis
GUT_GENOME259174	MGYG-HGUT-02492	Agathobacter rectalis
GUT_GENOME259211	MGYG-HGUT-02492	Agathobacter rectalis
GUT_GENOME259262	MGYG-HGUT-02492	Agathobacter rectalis
GUT_GENOME259316	MGYG-HGUT-02492	Agathobacter rectalis
GUT_GENOME259371	MGYG-HGUT-02492	Agathobacter rectalis
GUT_GENOME259401	MGYG-HGUT-02492	Agathobacter rectalis
GUT_GENOME259457	MGYG-HGUT-02492	Agathobacter rectalis
GUT_GENOME259589	MGYG-HGUT-02492	Agathobacter rectalis
GUT_GENOME259656	MGYG-HGUT-02492	Agathobacter rectalis
GUT_GENOME259720	MGYG-HGUT-02492	Agathobacter rectalis
GUT_GENOME259739	MGYG-HGUT-02492	Agathobacter rectalis
GUT_GENOME259793	MGYG-HGUT-02492	Agathobacter rectalis
GUT_GENOME259918	MGYG-HGUT-02492	Agathobacter rectalis
GUT_GENOME260065	MGYG-HGUT-02492	Agathobacter rectalis
GUT_GENOME260094	MGYG-HGUT-02492	Agathobacter rectalis
GUT_GENOME260166	MGYG-HGUT-02492	Agathobacter rectalis
GUT_GENOME260267	MGYG-HGUT-02492	Agathobacter rectalis
GUT_GENOME260296	MGYG-HGUT-02492	Agathobacter rectalis
GUT_GENOME260336	MGYG-HGUT-02492	Agathobacter rectalis
GUT_GENOME260370	MGYG-HGUT-02492	Agathobacter rectalis
GUT_GENOME260414	MGYG-HGUT-02492	Agathobacter rectalis
GUT_GENOME260486	MGYG-HGUT-02492	Agathobacter rectalis
GUT_GENOME260571	MGYG-HGUT-02492	Agathobacter rectalis
GUT_GENOME260631	MGYG-HGUT-02492	Agathobacter rectalis
GUT_GENOME260685	MGYG-HGUT-02492	Agathobacter rectalis
GUT_GENOME260741	MGYG-HGUT-02492	Agathobacter rectalis
GUT_GENOME260774	MGYG-HGUT-02492	Agathobacter rectalis
GUT_GENOME260888	MGYG-HGUT-02492	Agathobacter rectalis
GUT_GENOME260974	MGYG-HGUT-02492	Agathobacter rectalis
GUT_GENOME261013	MGYG-HGUT-02492	Agathobacter rectalis
GUT_GENOME261066	MGYG-HGUT-02492	Agathobacter rectalis
GUT_GENOME261282	MGYG-HGUT-02492	Agathobacter rectalis
GUT_GENOME261321	MGYG-HGUT-02492	Agathobacter rectalis
GUT_GENOME261357	MGYG-HGUT-02492	Agathobacter rectalis
GUT_GENOME261385	MGYG-HGUT-02492	Agathobacter rectalis
GUT_GENOME261559	MGYG-HGUT-02492	Agathobacter rectalis
GUT_GENOME261709	MGYG-HGUT-02492	Agathobacter rectalis
GUT_GENOME261760	MGYG-HGUT-02492	Agathobacter rectalis
GUT_GENOME261927	MGYG-HGUT-02492	Agathobacter rectalis
GUT_GENOME262050	MGYG-HGUT-02492	Agathobacter rectalis
GUT_GENOME262154	MGYG-HGUT-02492	Agathobacter rectalis
GUT_GENOME262176	MGYG-HGUT-02492	Agathobacter rectalis
GUT_GENOME262188	MGYG-HGUT-02492	Agathobacter rectalis
GUT_GENOME262216	MGYG-HGUT-02492	Agathobacter rectalis
GUT_GENOME262424	MGYG-HGUT-02492	Agathobacter rectalis
GUT_GENOME262558	MGYG-HGUT-02492	Agathobacter rectalis
GUT_GENOME262659	MGYG-HGUT-02492	Agathobacter rectalis
GUT_GENOME262765	MGYG-HGUT-02492	Agathobacter rectalis
GUT_GENOME262812	MGYG-HGUT-02492	Agathobacter rectalis
GUT_GENOME262871	MGYG-HGUT-02492	Agathobacter rectalis
GUT_GENOME262950	MGYG-HGUT-02492	Agathobacter rectalis
GUT_GENOME262960	MGYG-HGUT-02492	Agathobacter rectalis
GUT_GENOME263233	MGYG-HGUT-02492	Agathobacter rectalis
GUT_GENOME263323	MGYG-HGUT-02492	Agathobacter rectalis
GUT_GENOME263464	MGYG-HGUT-02492	Agathobacter rectalis
GUT_GENOME263540	MGYG-HGUT-02492	Agathobacter rectalis
GUT_GENOME263597	MGYG-HGUT-02492	Agathobacter rectalis
GUT_GENOME263644	MGYG-HGUT-02492	Agathobacter rectalis
GUT_GENOME263693	MGYG-HGUT-02492	Agathobacter rectalis
GUT_GENOME263851	MGYG-HGUT-02492	Agathobacter rectalis
GUT_GENOME263927	MGYG-HGUT-02492	Agathobacter rectalis
GUT_GENOME264009	MGYG-HGUT-02492	Agathobacter rectalis
GUT_GENOME264251	MGYG-HGUT-02492	Agathobacter rectalis
GUT_GENOME264285	MGYG-HGUT-02492	Agathobacter rectalis
GUT_GENOME264322	MGYG-HGUT-02492	Agathobacter rectalis
GUT_GENOME264379	MGYG-HGUT-02492	Agathobacter rectalis
GUT_GENOME264433	MGYG-HGUT-02492	Agathobacter rectalis
GUT_GENOME264473	MGYG-HGUT-02492	Agathobacter rectalis
GUT_GENOME264541	MGYG-HGUT-02492	Agathobacter rectalis
GUT_GENOME264568	MGYG-HGUT-02492	Agathobacter rectalis
GUT_GENOME264598	MGYG-HGUT-02492	Agathobacter rectalis
GUT_GENOME264625	MGYG-HGUT-02492	Agathobacter rectalis
GUT_GENOME264770	MGYG-HGUT-02492	Agathobacter rectalis
GUT_GENOME264850	MGYG-HGUT-02492	Agathobacter rectalis
GUT_GENOME264895	MGYG-HGUT-02492	Agathobacter rectalis
GUT_GENOME264925	MGYG-HGUT-02492	Agathobacter rectalis
GUT_GENOME264977	MGYG-HGUT-02492	Agathobacter rectalis
GUT_GENOME264987	MGYG-HGUT-02492	Agathobacter rectalis
GUT_GENOME265032	MGYG-HGUT-02492	Agathobacter rectalis
GUT_GENOME265071	MGYG-HGUT-02492	Agathobacter rectalis
GUT_GENOME265110	MGYG-HGUT-02492	Agathobacter rectalis
GUT_GENOME265124	MGYG-HGUT-02492	Agathobacter rectalis
GUT_GENOME265170	MGYG-HGUT-02492	Agathobacter rectalis
GUT_GENOME265185	MGYG-HGUT-02492	Agathobacter rectalis
GUT_GENOME265192	MGYG-HGUT-02492	Agathobacter rectalis
GUT_GENOME265274	MGYG-HGUT-02492	Agathobacter rectalis
GUT_GENOME265277	MGYG-HGUT-02492	Agathobacter rectalis
GUT_GENOME265311	MGYG-HGUT-02492	Agathobacter rectalis
GUT_GENOME265384	MGYG-HGUT-02492	Agathobacter rectalis
GUT_GENOME265496	MGYG-HGUT-02492	Agathobacter rectalis
GUT_GENOME265616	MGYG-HGUT-02492	Agathobacter rectalis
GUT_GENOME265622	MGYG-HGUT-02492	Agathobacter rectalis
GUT_GENOME265669	MGYG-HGUT-02492	Agathobacter rectalis
GUT_GENOME265749	MGYG-HGUT-02492	Agathobacter rectalis
GUT_GENOME265787	MGYG-HGUT-02492	Agathobacter rectalis
GUT_GENOME265808	MGYG-HGUT-02492	Agathobacter rectalis
GUT_GENOME265875	MGYG-HGUT-02492	Agathobacter rectalis
GUT_GENOME265940	MGYG-HGUT-02492	Agathobacter rectalis
GUT_GENOME266115	MGYG-HGUT-02492	Agathobacter rectalis
GUT_GENOME266202	MGYG-HGUT-02492	Agathobacter rectalis
GUT_GENOME266220	MGYG-HGUT-02492	Agathobacter rectalis
GUT_GENOME266267	MGYG-HGUT-02492	Agathobacter rectalis
GUT_GENOME266338	MGYG-HGUT-02492	Agathobacter rectalis
GUT_GENOME266369	MGYG-HGUT-02492	Agathobacter rectalis
GUT_GENOME266393	MGYG-HGUT-02492	Agathobacter rectalis
GUT_GENOME266427	MGYG-HGUT-02492	Agathobacter rectalis
GUT_GENOME266474	MGYG-HGUT-02492	Agathobacter rectalis
GUT_GENOME266532	MGYG-HGUT-02492	Agathobacter rectalis
GUT_GENOME266564	MGYG-HGUT-02492	Agathobacter rectalis
GUT_GENOME266715	MGYG-HGUT-02492	Agathobacter rectalis
GUT_GENOME266793	MGYG-HGUT-02492	Agathobacter rectalis
GUT_GENOME266819	MGYG-HGUT-02492	Agathobacter rectalis
GUT_GENOME266894	MGYG-HGUT-02492	Agathobacter rectalis
GUT_GENOME266939	MGYG-HGUT-02492	Agathobacter rectalis
GUT_GENOME266991	MGYG-HGUT-02492	Agathobacter rectalis
GUT_GENOME267006	MGYG-HGUT-02492	Agathobacter rectalis
GUT_GENOME267157	MGYG-HGUT-02492	Agathobacter rectalis
GUT_GENOME267291	MGYG-HGUT-02492	Agathobacter rectalis
GUT_GENOME267308	MGYG-HGUT-02492	Agathobacter rectalis
GUT_GENOME267401	MGYG-HGUT-02492	Agathobacter rectalis
GUT_GENOME267430	MGYG-HGUT-02492	Agathobacter rectalis
GUT_GENOME267526	MGYG-HGUT-02492	Agathobacter rectalis
GUT_GENOME267558	MGYG-HGUT-02492	Agathobacter rectalis
GUT_GENOME267606	MGYG-HGUT-02492	Agathobacter rectalis
GUT_GENOME267729	MGYG-HGUT-02492	Agathobacter rectalis
GUT_GENOME267782	MGYG-HGUT-02492	Agathobacter rectalis
GUT_GENOME267821	MGYG-HGUT-02492	Agathobacter rectalis
GUT_GENOME267905	MGYG-HGUT-02492	Agathobacter rectalis
GUT_GENOME267971	MGYG-HGUT-02492	Agathobacter rectalis
GUT_GENOME268027	MGYG-HGUT-02492	Agathobacter rectalis
GUT_GENOME268048	MGYG-HGUT-02492	Agathobacter rectalis
GUT_GENOME268101	MGYG-HGUT-02492	Agathobacter rectalis
GUT_GENOME268198	MGYG-HGUT-02492	Agathobacter rectalis
GUT_GENOME268203	MGYG-HGUT-02492	Agathobacter rectalis
GUT_GENOME268271	MGYG-HGUT-02492	Agathobacter rectalis
GUT_GENOME268309	MGYG-HGUT-02492	Agathobacter rectalis
GUT_GENOME268491	MGYG-HGUT-02492	Agathobacter rectalis
GUT_GENOME268564	MGYG-HGUT-02492	Agathobacter rectalis
GUT_GENOME268593	MGYG-HGUT-02492	Agathobacter rectalis
GUT_GENOME268660	MGYG-HGUT-02492	Agathobacter rectalis
GUT_GENOME268705	MGYG-HGUT-02492	Agathobacter rectalis
GUT_GENOME268716	MGYG-HGUT-02492	Agathobacter rectalis
GUT_GENOME268845	MGYG-HGUT-02492	Agathobacter rectalis
GUT_GENOME268863	MGYG-HGUT-02492	Agathobacter rectalis
GUT_GENOME268964	MGYG-HGUT-02492	Agathobacter rectalis
GUT_GENOME268986	MGYG-HGUT-02492	Agathobacter rectalis
GUT_GENOME268998	MGYG-HGUT-02492	Agathobacter rectalis
GUT_GENOME269015	MGYG-HGUT-02492	Agathobacter rectalis
GUT_GENOME269036	MGYG-HGUT-02492	Agathobacter rectalis
GUT_GENOME269089	MGYG-HGUT-02492	Agathobacter rectalis
GUT_GENOME269143	MGYG-HGUT-02492	Agathobacter rectalis
GUT_GENOME269235	MGYG-HGUT-02492	Agathobacter rectalis
GUT_GENOME269254	MGYG-HGUT-02492	Agathobacter rectalis
GUT_GENOME269280	MGYG-HGUT-02492	Agathobacter rectalis
GUT_GENOME269287	MGYG-HGUT-02492	Agathobacter rectalis
GUT_GENOME269358	MGYG-HGUT-02492	Agathobacter rectalis
GUT_GENOME269380	MGYG-HGUT-02492	Agathobacter rectalis
GUT_GENOME269394	MGYG-HGUT-02492	Agathobacter rectalis
GUT_GENOME269453	MGYG-HGUT-02492	Agathobacter rectalis
GUT_GENOME269535	MGYG-HGUT-02492	Agathobacter rectalis
GUT_GENOME269565	MGYG-HGUT-02492	Agathobacter rectalis
GUT_GENOME269583	MGYG-HGUT-02492	Agathobacter rectalis
GUT_GENOME269597	MGYG-HGUT-02492	Agathobacter rectalis
GUT_GENOME269610	MGYG-HGUT-02492	Agathobacter rectalis
GUT_GENOME269623	MGYG-HGUT-02492	Agathobacter rectalis
GUT_GENOME269768	MGYG-HGUT-02492	Agathobacter rectalis
GUT_GENOME269880	MGYG-HGUT-02492	Agathobacter rectalis
GUT_GENOME269926	MGYG-HGUT-02492	Agathobacter rectalis
GUT_GENOME269983	MGYG-HGUT-02492	Agathobacter rectalis
GUT_GENOME270010	MGYG-HGUT-02492	Agathobacter rectalis
GUT_GENOME270176	MGYG-HGUT-02492	Agathobacter rectalis
GUT_GENOME270196	MGYG-HGUT-02492	Agathobacter rectalis
GUT_GENOME270278	MGYG-HGUT-02492	Agathobacter rectalis
GUT_GENOME270313	MGYG-HGUT-02492	Agathobacter rectalis
GUT_GENOME270403	MGYG-HGUT-02492	Agathobacter rectalis
GUT_GENOME270419	MGYG-HGUT-02492	Agathobacter rectalis
GUT_GENOME270431	MGYG-HGUT-02492	Agathobacter rectalis
GUT_GENOME270447	MGYG-HGUT-02492	Agathobacter rectalis
GUT_GENOME270477	MGYG-HGUT-02492	Agathobacter rectalis
GUT_GENOME270669	MGYG-HGUT-02492	Agathobacter rectalis
GUT_GENOME270681	MGYG-HGUT-02492	Agathobacter rectalis
GUT_GENOME270698	MGYG-HGUT-02492	Agathobacter rectalis
GUT_GENOME270762	MGYG-HGUT-02492	Agathobacter rectalis
GUT_GENOME270800	MGYG-HGUT-02492	Agathobacter rectalis
GUT_GENOME270826	MGYG-HGUT-02492	Agathobacter rectalis
GUT_GENOME270845	MGYG-HGUT-02492	Agathobacter rectalis
GUT_GENOME270858	MGYG-HGUT-02492	Agathobacter rectalis
GUT_GENOME270913	MGYG-HGUT-02492	Agathobacter rectalis
GUT_GENOME270948	MGYG-HGUT-02492	Agathobacter rectalis
GUT_GENOME271041	MGYG-HGUT-02492	Agathobacter rectalis
GUT_GENOME271056	MGYG-HGUT-02492	Agathobacter rectalis
GUT_GENOME271124	MGYG-HGUT-02492	Agathobacter rectalis
GUT_GENOME271207	MGYG-HGUT-02492	Agathobacter rectalis
GUT_GENOME271215	MGYG-HGUT-02492	Agathobacter rectalis
GUT_GENOME271302	MGYG-HGUT-02492	Agathobacter rectalis
GUT_GENOME271309	MGYG-HGUT-02492	Agathobacter rectalis
GUT_GENOME271348	MGYG-HGUT-02492	Agathobacter rectalis
GUT_GENOME271388	MGYG-HGUT-02492	Agathobacter rectalis
GUT_GENOME271473	MGYG-HGUT-02492	Agathobacter rectalis
GUT_GENOME271505	MGYG-HGUT-02492	Agathobacter rectalis
GUT_GENOME271536	MGYG-HGUT-02492	Agathobacter rectalis
GUT_GENOME271605	MGYG-HGUT-02492	Agathobacter rectalis
GUT_GENOME271620	MGYG-HGUT-02492	Agathobacter rectalis
GUT_GENOME271640	MGYG-HGUT-02492	Agathobacter rectalis
GUT_GENOME271659	MGYG-HGUT-02492	Agathobacter rectalis
GUT_GENOME271673	MGYG-HGUT-02492	Agathobacter rectalis
GUT_GENOME271751	MGYG-HGUT-02492	Agathobacter rectalis
GUT_GENOME271804	MGYG-HGUT-02492	Agathobacter rectalis
GUT_GENOME271885	MGYG-HGUT-02492	Agathobacter rectalis
GUT_GENOME271932	MGYG-HGUT-02492	Agathobacter rectalis
GUT_GENOME271959	MGYG-HGUT-02492	Agathobacter rectalis
GUT_GENOME272019	MGYG-HGUT-02492	Agathobacter rectalis
GUT_GENOME272051	MGYG-HGUT-02492	Agathobacter rectalis
GUT_GENOME272059	MGYG-HGUT-02492	Agathobacter rectalis
GUT_GENOME272146	MGYG-HGUT-02492	Agathobacter rectalis
GUT_GENOME272194	MGYG-HGUT-02492	Agathobacter rectalis
GUT_GENOME272234	MGYG-HGUT-02492	Agathobacter rectalis
GUT_GENOME272246	MGYG-HGUT-02492	Agathobacter rectalis
GUT_GENOME272433	MGYG-HGUT-02492	Agathobacter rectalis
GUT_GENOME272458	MGYG-HGUT-02492	Agathobacter rectalis
GUT_GENOME272581	MGYG-HGUT-02492	Agathobacter rectalis
GUT_GENOME272632	MGYG-HGUT-02492	Agathobacter rectalis
GUT_GENOME272652	MGYG-HGUT-02492	Agathobacter rectalis
GUT_GENOME272698	MGYG-HGUT-02492	Agathobacter rectalis
GUT_GENOME272738	MGYG-HGUT-02492	Agathobacter rectalis
GUT_GENOME272777	MGYG-HGUT-02492	Agathobacter rectalis
GUT_GENOME272810	MGYG-HGUT-02492	Agathobacter rectalis
GUT_GENOME272831	MGYG-HGUT-02492	Agathobacter rectalis
GUT_GENOME272889	MGYG-HGUT-02492	Agathobacter rectalis
GUT_GENOME272909	MGYG-HGUT-02492	Agathobacter rectalis
GUT_GENOME272957	MGYG-HGUT-02492	Agathobacter rectalis
GUT_GENOME273034	MGYG-HGUT-02492	Agathobacter rectalis
GUT_GENOME273055	MGYG-HGUT-02492	Agathobacter rectalis
GUT_GENOME273075	MGYG-HGUT-02492	Agathobacter rectalis
GUT_GENOME273137	MGYG-HGUT-02492	Agathobacter rectalis
GUT_GENOME273197	MGYG-HGUT-02492	Agathobacter rectalis
GUT_GENOME273209	MGYG-HGUT-02492	Agathobacter rectalis
GUT_GENOME273354	MGYG-HGUT-02492	Agathobacter rectalis
GUT_GENOME273394	MGYG-HGUT-02492	Agathobacter rectalis
GUT_GENOME273471	MGYG-HGUT-02492	Agathobacter rectalis
GUT_GENOME273561	MGYG-HGUT-02492	Agathobacter rectalis
GUT_GENOME273601	MGYG-HGUT-02492	Agathobacter rectalis
GUT_GENOME273658	MGYG-HGUT-02492	Agathobacter rectalis
GUT_GENOME273682	MGYG-HGUT-02492	Agathobacter rectalis
GUT_GENOME273758	MGYG-HGUT-02492	Agathobacter rectalis
GUT_GENOME273817	MGYG-HGUT-02492	Agathobacter rectalis
GUT_GENOME273920	MGYG-HGUT-02492	Agathobacter rectalis
GUT_GENOME273937	MGYG-HGUT-02492	Agathobacter rectalis
GUT_GENOME273943	MGYG-HGUT-02492	Agathobacter rectalis
GUT_GENOME274012	MGYG-HGUT-02492	Agathobacter rectalis
GUT_GENOME274135	MGYG-HGUT-02492	Agathobacter rectalis
GUT_GENOME274170	MGYG-HGUT-02492	Agathobacter rectalis
GUT_GENOME274315	MGYG-HGUT-02492	Agathobacter rectalis
GUT_GENOME274426	MGYG-HGUT-02492	Agathobacter rectalis
GUT_GENOME274493	MGYG-HGUT-02492	Agathobacter rectalis
GUT_GENOME274575	MGYG-HGUT-02492	Agathobacter rectalis
GUT_GENOME274604	MGYG-HGUT-02492	Agathobacter rectalis
GUT_GENOME274784	MGYG-HGUT-02492	Agathobacter rectalis
GUT_GENOME274886	MGYG-HGUT-02492	Agathobacter rectalis
GUT_GENOME274897	MGYG-HGUT-02492	Agathobacter rectalis
GUT_GENOME274923	MGYG-HGUT-02492	Agathobacter rectalis
GUT_GENOME274954	MGYG-HGUT-02492	Agathobacter rectalis
GUT_GENOME274980	MGYG-HGUT-02492	Agathobacter rectalis
GUT_GENOME275171	MGYG-HGUT-02492	Agathobacter rectalis
GUT_GENOME275186	MGYG-HGUT-02492	Agathobacter rectalis
GUT_GENOME275443	MGYG-HGUT-02492	Agathobacter rectalis
GUT_GENOME275471	MGYG-HGUT-02492	Agathobacter rectalis
GUT_GENOME275506	MGYG-HGUT-02492	Agathobacter rectalis
GUT_GENOME275535	MGYG-HGUT-02492	Agathobacter rectalis
GUT_GENOME275641	MGYG-HGUT-02492	Agathobacter rectalis
GUT_GENOME275734	MGYG-HGUT-02492	Agathobacter rectalis
GUT_GENOME275795	MGYG-HGUT-02492	Agathobacter rectalis
GUT_GENOME275890	MGYG-HGUT-02492	Agathobacter rectalis
GUT_GENOME275909	MGYG-HGUT-02492	Agathobacter rectalis
GUT_GENOME275952	MGYG-HGUT-02492	Agathobacter rectalis
GUT_GENOME275982	MGYG-HGUT-02492	Agathobacter rectalis
GUT_GENOME276044	MGYG-HGUT-02492	Agathobacter rectalis
GUT_GENOME276139	MGYG-HGUT-02492	Agathobacter rectalis
GUT_GENOME276204	MGYG-HGUT-02492	Agathobacter rectalis
GUT_GENOME276340	MGYG-HGUT-02492	Agathobacter rectalis
GUT_GENOME276379	MGYG-HGUT-02492	Agathobacter rectalis
GUT_GENOME276511	MGYG-HGUT-02492	Agathobacter rectalis
GUT_GENOME276547	MGYG-HGUT-02492	Agathobacter rectalis
GUT_GENOME276557	MGYG-HGUT-02492	Agathobacter rectalis
GUT_GENOME276680	MGYG-HGUT-02492	Agathobacter rectalis
GUT_GENOME276703	MGYG-HGUT-02492	Agathobacter rectalis
GUT_GENOME276750	MGYG-HGUT-02492	Agathobacter rectalis
GUT_GENOME276779	MGYG-HGUT-02492	Agathobacter rectalis
GUT_GENOME276842	MGYG-HGUT-02492	Agathobacter rectalis
GUT_GENOME276897	MGYG-HGUT-02492	Agathobacter rectalis
GUT_GENOME276907	MGYG-HGUT-02492	Agathobacter rectalis
GUT_GENOME276917	MGYG-HGUT-02492	Agathobacter rectalis
GUT_GENOME277229	MGYG-HGUT-02492	Agathobacter rectalis
GUT_GENOME277324	MGYG-HGUT-02492	Agathobacter rectalis
GUT_GENOME277358	MGYG-HGUT-02492	Agathobacter rectalis
GUT_GENOME277375	MGYG-HGUT-02492	Agathobacter rectalis
GUT_GENOME277396	MGYG-HGUT-02492	Agathobacter rectalis
GUT_GENOME277495	MGYG-HGUT-02492	Agathobacter rectalis
GUT_GENOME277535	MGYG-HGUT-02492	Agathobacter rectalis
GUT_GENOME277567	MGYG-HGUT-02492	Agathobacter rectalis
GUT_GENOME277684	MGYG-HGUT-02492	Agathobacter rectalis
GUT_GENOME277714	MGYG-HGUT-02492	Agathobacter rectalis
GUT_GENOME277820	MGYG-HGUT-02492	Agathobacter rectalis
GUT_GENOME277885	MGYG-HGUT-02492	Agathobacter rectalis
GUT_GENOME277962	MGYG-HGUT-02492	Agathobacter rectalis
GUT_GENOME277988	MGYG-HGUT-02492	Agathobacter rectalis
GUT_GENOME278060	MGYG-HGUT-02492	Agathobacter rectalis
GUT_GENOME278080	MGYG-HGUT-02492	Agathobacter rectalis
GUT_GENOME278109	MGYG-HGUT-02492	Agathobacter rectalis
GUT_GENOME278111	MGYG-HGUT-02492	Agathobacter rectalis
GUT_GENOME278132	MGYG-HGUT-02492	Agathobacter rectalis
GUT_GENOME278181	MGYG-HGUT-02492	Agathobacter rectalis
GUT_GENOME278267	MGYG-HGUT-02492	Agathobacter rectalis
GUT_GENOME278294	MGYG-HGUT-02492	Agathobacter rectalis
GUT_GENOME278337	MGYG-HGUT-02492	Agathobacter rectalis
GUT_GENOME278370	MGYG-HGUT-02492	Agathobacter rectalis
GUT_GENOME278376	MGYG-HGUT-02492	Agathobacter rectalis
GUT_GENOME278464	MGYG-HGUT-02492	Agathobacter rectalis
GUT_GENOME278628	MGYG-HGUT-02492	Agathobacter rectalis
GUT_GENOME278643	MGYG-HGUT-02492	Agathobacter rectalis
GUT_GENOME278693	MGYG-HGUT-02492	Agathobacter rectalis
GUT_GENOME278701	MGYG-HGUT-02492	Agathobacter rectalis
GUT_GENOME278720	MGYG-HGUT-02492	Agathobacter rectalis
GUT_GENOME278737	MGYG-HGUT-02492	Agathobacter rectalis
GUT_GENOME278765	MGYG-HGUT-02492	Agathobacter rectalis
GUT_GENOME278933	MGYG-HGUT-02492	Agathobacter rectalis
GUT_GENOME279084	MGYG-HGUT-02492	Agathobacter rectalis
GUT_GENOME279116	MGYG-HGUT-02492	Agathobacter rectalis
GUT_GENOME279246	MGYG-HGUT-02492	Agathobacter rectalis
GUT_GENOME279331	MGYG-HGUT-02492	Agathobacter rectalis
GUT_GENOME279421	MGYG-HGUT-02492	Agathobacter rectalis
GUT_GENOME279438	MGYG-HGUT-02492	Agathobacter rectalis
GUT_GENOME279483	MGYG-HGUT-02492	Agathobacter rectalis
GUT_GENOME279553	MGYG-HGUT-02492	Agathobacter rectalis
GUT_GENOME279583	MGYG-HGUT-02492	Agathobacter rectalis
GUT_GENOME279612	MGYG-HGUT-02492	Agathobacter rectalis
GUT_GENOME279679	MGYG-HGUT-02492	Agathobacter rectalis
GUT_GENOME279725	MGYG-HGUT-02492	Agathobacter rectalis
GUT_GENOME279743	MGYG-HGUT-02492	Agathobacter rectalis
GUT_GENOME279762	MGYG-HGUT-02492	Agathobacter rectalis
GUT_GENOME279782	MGYG-HGUT-02492	Agathobacter rectalis
GUT_GENOME279848	MGYG-HGUT-02492	Agathobacter rectalis
GUT_GENOME279952	MGYG-HGUT-02492	Agathobacter rectalis
GUT_GENOME280027	MGYG-HGUT-02492	Agathobacter rectalis
GUT_GENOME280048	MGYG-HGUT-02492	Agathobacter rectalis
GUT_GENOME280064	MGYG-HGUT-02492	Agathobacter rectalis
GUT_GENOME280276	MGYG-HGUT-02492	Agathobacter rectalis
GUT_GENOME280323	MGYG-HGUT-02492	Agathobacter rectalis
GUT_GENOME280356	MGYG-HGUT-02492	Agathobacter rectalis
GUT_GENOME280368	MGYG-HGUT-02492	Agathobacter rectalis
GUT_GENOME280387	MGYG-HGUT-02492	Agathobacter rectalis
GUT_GENOME280481	MGYG-HGUT-02492	Agathobacter rectalis
GUT_GENOME280512	MGYG-HGUT-02492	Agathobacter rectalis
GUT_GENOME280549	MGYG-HGUT-02492	Agathobacter rectalis
GUT_GENOME280627	MGYG-HGUT-02492	Agathobacter rectalis
GUT_GENOME280661	MGYG-HGUT-02492	Agathobacter rectalis
GUT_GENOME280814	MGYG-HGUT-02492	Agathobacter rectalis
GUT_GENOME280850	MGYG-HGUT-02492	Agathobacter rectalis
GUT_GENOME280893	MGYG-HGUT-02492	Agathobacter rectalis
GUT_GENOME280968	MGYG-HGUT-02492	Agathobacter rectalis
GUT_GENOME280988	MGYG-HGUT-02492	Agathobacter rectalis
GUT_GENOME281095	MGYG-HGUT-02492	Agathobacter rectalis
GUT_GENOME281136	MGYG-HGUT-02492	Agathobacter rectalis
GUT_GENOME281177	MGYG-HGUT-02492	Agathobacter rectalis
GUT_GENOME281210	MGYG-HGUT-02492	Agathobacter rectalis
GUT_GENOME281240	MGYG-HGUT-02492	Agathobacter rectalis
GUT_GENOME281383	MGYG-HGUT-02492	Agathobacter rectalis
GUT_GENOME281491	MGYG-HGUT-02492	Agathobacter rectalis
GUT_GENOME281502	MGYG-HGUT-02492	Agathobacter rectalis
GUT_GENOME281530	MGYG-HGUT-02492	Agathobacter rectalis
GUT_GENOME281548	MGYG-HGUT-02492	Agathobacter rectalis
GUT_GENOME281621	MGYG-HGUT-02492	Agathobacter rectalis
GUT_GENOME281630	MGYG-HGUT-02492	Agathobacter rectalis
GUT_GENOME281666	MGYG-HGUT-02492	Agathobacter rectalis
GUT_GENOME281773	MGYG-HGUT-02492	Agathobacter rectalis
GUT_GENOME281794	MGYG-HGUT-02492	Agathobacter rectalis
GUT_GENOME281957	MGYG-HGUT-02492	Agathobacter rectalis
GUT_GENOME282006	MGYG-HGUT-02492	Agathobacter rectalis
GUT_GENOME282029	MGYG-HGUT-02492	Agathobacter rectalis
GUT_GENOME282081	MGYG-HGUT-02492	Agathobacter rectalis
GUT_GENOME282236	MGYG-HGUT-02492	Agathobacter rectalis
GUT_GENOME282259	MGYG-HGUT-02492	Agathobacter rectalis
GUT_GENOME282325	MGYG-HGUT-02492	Agathobacter rectalis
GUT_GENOME282395	MGYG-HGUT-02492	Agathobacter rectalis
GUT_GENOME282600	MGYG-HGUT-02492	Agathobacter rectalis
GUT_GENOME282713	MGYG-HGUT-02492	Agathobacter rectalis
GUT_GENOME282887	MGYG-HGUT-02492	Agathobacter rectalis
GUT_GENOME283064	MGYG-HGUT-02492	Agathobacter rectalis
GUT_GENOME283117	MGYG-HGUT-02492	Agathobacter rectalis
GUT_GENOME283123	MGYG-HGUT-02492	Agathobacter rectalis
GUT_GENOME283156	MGYG-HGUT-02492	Agathobacter rectalis
GUT_GENOME283301	MGYG-HGUT-02492	Agathobacter rectalis
GUT_GENOME283513	MGYG-HGUT-02492	Agathobacter rectalis
GUT_GENOME283601	MGYG-HGUT-02492	Agathobacter rectalis
GUT_GENOME283819	MGYG-HGUT-02492	Agathobacter rectalis
GUT_GENOME283849	MGYG-HGUT-02492	Agathobacter rectalis
GUT_GENOME283904	MGYG-HGUT-02492	Agathobacter rectalis
GUT_GENOME283947	MGYG-HGUT-02492	Agathobacter rectalis
GUT_GENOME283993	MGYG-HGUT-02492	Agathobacter rectalis
GUT_GENOME284038	MGYG-HGUT-02492	Agathobacter rectalis
GUT_GENOME284093	MGYG-HGUT-02492	Agathobacter rectalis
GUT_GENOME284111	MGYG-HGUT-02492	Agathobacter rectalis
GUT_GENOME284149	MGYG-HGUT-02492	Agathobacter rectalis
GUT_GENOME284164	MGYG-HGUT-02492	Agathobacter rectalis
GUT_GENOME284175	MGYG-HGUT-02492	Agathobacter rectalis
GUT_GENOME284239	MGYG-HGUT-02492	Agathobacter rectalis
GUT_GENOME284374	MGYG-HGUT-02492	Agathobacter rectalis
GUT_GENOME284454	MGYG-HGUT-02492	Agathobacter rectalis
GUT_GENOME284486	MGYG-HGUT-02492	Agathobacter rectalis
GUT_GENOME284510	MGYG-HGUT-02492	Agathobacter rectalis
GUT_GENOME284666	MGYG-HGUT-02492	Agathobacter rectalis
GUT_GENOME284708	MGYG-HGUT-02492	Agathobacter rectalis
GUT_GENOME284730	MGYG-HGUT-02492	Agathobacter rectalis
GUT_GENOME284810	MGYG-HGUT-02492	Agathobacter rectalis
GUT_GENOME284927	MGYG-HGUT-02492	Agathobacter rectalis
GUT_GENOME285012	MGYG-HGUT-02492	Agathobacter rectalis
GUT_GENOME285019	MGYG-HGUT-02492	Agathobacter rectalis
GUT_GENOME285060	MGYG-HGUT-02492	Agathobacter rectalis
GUT_GENOME285091	MGYG-HGUT-02492	Agathobacter rectalis
GUT_GENOME285159	MGYG-HGUT-02492	Agathobacter rectalis
GUT_GENOME285226	MGYG-HGUT-02492	Agathobacter rectalis
GUT_GENOME285239	MGYG-HGUT-02492	Agathobacter rectalis
GUT_GENOME285440	MGYG-HGUT-02492	Agathobacter rectalis
GUT_GENOME285479	MGYG-HGUT-02492	Agathobacter rectalis
GUT_GENOME285520	MGYG-HGUT-02492	Agathobacter rectalis
GUT_GENOME285726	MGYG-HGUT-02492	Agathobacter rectalis
GUT_GENOME285801	MGYG-HGUT-02492	Agathobacter rectalis
GUT_GENOME285856	MGYG-HGUT-02492	Agathobacter rectalis
GUT_GENOME285977	MGYG-HGUT-02492	Agathobacter rectalis
GUT_GENOME286026	MGYG-HGUT-02492	Agathobacter rectalis
GUT_GENOME286143	MGYG-HGUT-02492	Agathobacter rectalis
GUT_GENOME286179	MGYG-HGUT-02492	Agathobacter rectalis
GUT_GENOME286219	MGYG-HGUT-02492	Agathobacter rectalis
GUT_GENOME286251	MGYG-HGUT-02492	Agathobacter rectalis
GUT_GENOME286328	MGYG-HGUT-02492	Agathobacter rectalis
GUT_GENOME286372	MGYG-HGUT-02492	Agathobacter rectalis
GUT_GENOME286470	MGYG-HGUT-02492	Agathobacter rectalis
GUT_GENOME286484	MGYG-HGUT-02492	Agathobacter rectalis
GUT_GENOME286527	MGYG-HGUT-02492	Agathobacter rectalis
GUT_GENOME286532	MGYG-HGUT-02492	Agathobacter rectalis
GUT_GENOME286619	MGYG-HGUT-02492	Agathobacter rectalis
GUT_GENOME286685	MGYG-HGUT-02492	Agathobacter rectalis
GUT_GENOME286751	MGYG-HGUT-02492	Agathobacter rectalis
GUT_GENOME286822	MGYG-HGUT-02492	Agathobacter rectalis
GUT_GENOME286973	MGYG-HGUT-02492	Agathobacter rectalis

### Sheet: S3 Performance comparison
* Both Parsnp and kSNP3 were terminated manually after running longer than 48 hours. We estimated the speed using 48 hours as elapsed time and projected the peak RAM use in proportion to the number of genomes.
Method (r5.16xlarge)	No of Genomes	No of CPU cores	User Seconds	System Seconds	Elapsed Seconds	Elapsed Time	Max Resident Kbytes (Peak RAM)	Max Resident Megabytes (Peak RAM)
Maast	500	32	5684.54	125.67	293.71	0:04:53.710000	6572980	6418.93
Parsnp	500	32	2047.16	62.96	1848.92	0:30:48.920000	24603276	24026.6
kSNP3	500	32	24865	2303.32	9270	2:34:30	2317872	2263.55
Maast	1000	32	8357.77	237.72	405.66	00:06:45.660000	6894676	6733.08
Parsnp	1000	32	12318.6	110.13	11900	3:18:20	44667748	43620.8
kSNP3	1000	32	70338.7	5411.52	39921	11:05:21	7857636	7673.47
Maast	5000	32	48967.8	912.53	1358.17	0:22:38.170000	7411872	7238.16
Parsnp*	5000	32	NA	NA	>172800	>48h	223338740	218104
kSNP3*	5000	32	NA	NA	>172800	>48h	39288180	38367.4
Maast+NRC	500	32	5026.13	222.3	988.43	0:16:28.430000	9438672	9217.45
Maast+NRC	1000	32	10285.6	813.63	2547.85	0:42:27.850000	18790880	18350.5
Maast+NRC	5000	32	62976.3	23719.7	43599	12:06:39	93604088	91410.2

### Sheet: S4 B. uniformis strains
Strain ID	Data Type	Data Type	Accession No
AF04-22	Simulation	Assembly	GCA_003603375.1
AF15-14LB	Simulation	Assembly	GCA_003603275.1
AF19-23	Simulation	Assembly	GCA_003459625.1
AF19-3LB	Simulation	Assembly	GCA_003459585.1
AF20-13LB	Simulation	Assembly	GCA_003603065.1
AF25-17LB	Simulation	Assembly	GCA_003603015.1
AF25-38AC	Simulation	Assembly	GCA_003602995.1
AF25-5LB	Simulation	Assembly	GCA_003602965.1
AF26-10BH	Simulation	Assembly	GCA_003602945.1
AF27-10BH	Simulation	Assembly	GCA_003603055.1
AF28-11	Simulation	Assembly	GCA_003457925.1
AF32-17	Simulation	Assembly	GCA_003475375.1
AF33-23	Simulation	Assembly	GCA_003603995.1
AF34-31BH	Simulation	Assembly	GCA_003602795.1
AF36-11BH	Simulation	Assembly	GCA_003603955.1
AF39-16AC	Simulation	Assembly	GCA_003602735.1
AF42-11	Simulation	Assembly	GCA_003474125.1
AM07-18	Simulation	Assembly	GCA_003602695.1
AM09-11	Simulation	Assembly	GCA_003473285.1
AM21-40	Simulation	Assembly	GCA_003470495.1
AM28-49	Simulation	Assembly	GCA_003469475.1
AM29-1AC	Simulation	Assembly	GCA_003469025.1
AM29-2AC	Simulation	Assembly	GCA_003469435.1
AM29-4LB	Simulation	Assembly	GCA_003469415.1
AM30-16	Simulation	Assembly	GCA_003603545.1
AM30-49	Simulation	Assembly	GCA_003468865.1
AM34-25	Simulation	Assembly	GCA_003468465.1
AM37-7	Simulation	Assembly	GCA_003468325.1
AM41-16	Simulation	Assembly	GCA_003603495.1
AM44-19	Simulation	Assembly	GCA_003603395.1
AM50-4	Simulation	Assembly	GCA_003463925.1
AM51-7	Simulation	Assembly	GCA_003602845.1
OF03-17	Simulation	Assembly	GCA_003463375.1
OF04-14	Simulation	Assembly	GCA_003463315.1
OM03-4	Simulation	Assembly	GCA_003439225.1
OM03-9	Simulation	Assembly	GCA_003439715.1
OM04-14BH	Simulation	Assembly	GCA_003439685.1
OM05-11BH	Simulation	Assembly	GCA_003438985.1
OM05-12BH	Simulation	Assembly	GCA_003438465.1
TF08-13	Simulation	Assembly	GCA_003437005.1
TF09-22	Simulation	Assembly	GCA_003437605.1
TM04-30	Simulation	Assembly	GCA_003436475.1
TM06-34	Simulation	Assembly	GCA_003436345.1
TM09-11	Simulation	Assembly	GCA_003436255.1
TM10-17	Simulation	Assembly	GCA_003466245.1
AF04-22	Download	WGS	QTMU00000000
AF14-14	Download	WGS	QRZP00000000
AF15-14LB	Download	WGS	QTMS00000000
AF16-7	Download	WGS	QTMO00000000
AF17-20	Download	WGS	QRXV00000000
AF18-33	Download	WGS	QTML00000000
AF19-23	Download	WGS	QRWL00000000
AF19-3LB	Download	WGS	QRWJ00000000
AF20-13LB	Download	WGS	QTMH00000000
AF21-53	Download	WGS	QRVP00000000
AF25-17LB	Download	WGS	QTMF00000000
AF25-38AC	Download	WGS	QTMD00000000
AF25-5LB	Download	WGS	QTMC00000000
AF26-10BH	Download	WGS	QTMB00000000
AF27-10BH	Download	WGS	QTMA00000000
AF27-12	Download	WGS	QRTP00000000
AF28-11	Download	WGS	QRTH00000000
AF29-11	Download	WGS	QTLY00000000
AF29-2	Download	WGS	QRST00000000
AF32-17	Download	WGS	QRQG00000000
AF33-23	Download	WGS	QTLW00000000
AF34-31BH	Download	WGS	QTLV00000000
AF35-22	Download	WGS	QTLU00000000
AF36-11BH	Download	WGS	QTLS00000000
AF39-16AC	Download	WGS	QTLN00000000
AM07-18	Download	WGS	QTLM00000000
AM09-11	Download	WGS	QRMO00000000
AM14-1	Download	WGS	QRLB00000000
AM16-3	Download	WGS	QRKG00000000
AM21-40	Download	WGS	QRIQ00000000
AM23-11	Download	WGS	QRHX00000000
AM26-2	Download	WGS	QTNO00000000
AM28-49	Download	WGS	QSKD00000000
AM29-12AC	Download	WGS	QSJZ00000000
AM29-1AC	Download	WGS	QSJY00000000
AM29-2AC	Download	WGS	QSJV00000000
AM29-4LB	Download	WGS	QSJU00000000
AM30-16	Download	WGS	QTNI00000000
AM30-49	Download	WGS	QSJJ00000000
AM31-23	Download	WGS	QSJC00000000
AM32-11AC	Download	WGS	QTNH00000000
AM37-7	Download	WGS	QSHJ00000000
AM39-1	Download	WGS	QSHA00000000
AM41-16	Download	WGS	QTNE00000000
AM43-9	Download	WGS	QSFH00000000
AM44-19	Download	WGS	QTNB00000000
OF04-14	Download	WGS	QSCC00000000
OM02-7LB	Download	WGS	QSVE00000000
OM03-4	Download	WGS	QSVA00000000
OM04-14BH	Download	WGS	QSUW00000000
OM05-11BH	Download	WGS	QSUO00000000
OM05-12BH	Download	WGS	QSUM00000000
OM07-9	Download	WGS	QSTL00000000
OM08-11	Download	WGS	QSTJ00000000
OM08-13	Download	WGS	QSTH00000000
TF07-2	Download	WGS	QSRU00000000
TF08-13	Download	WGS	QSRK00000000
TF09-22	Download	WGS	QSRB00000000
TM04-24	Download	WGS	QSPX00000000
TM04-30	Download	WGS	QSPV00000000
TM07-1	Download	WGS	QSOX00000000
TM09-11	Download	WGS	QSOO00000000
TM10-17	Download	WGS	QSOF00000000

### Sheet: S5 SNP Calling Accuracy
Method	Total Truth	True Positive	False Positive
Maast	10000	9999	0
Maast+NRC	10000	10000	0
kSNPs	10000	4927	798
Parsnp	10000	9996	0

### Sheet: S6 3428 H. pylori SNP call
Genome ID	Accession #	Source	Completeness	Contamination
hpylori_1	GCF_000008525.1_ASM852v1	NCBI	99.36	0
hpylori_10	GCF_000148855.1_ASM14885v1	NCBI	99.42	0
hpylori_100	GCF_000275325.1_ASM27532v1	NCBI	99.36	0
hpylori_1000	GCF_003639865.1_ASM363986v1	NCBI	99.57	0
hpylori_1001	GCF_003639905.1_ASM363990v1	NCBI	98.96	0
hpylori_1002	GCF_003639915.1_ASM363991v1	NCBI	99.36	0
hpylori_1003	GCF_003639935.1_ASM363993v1	NCBI	99.36	0
hpylori_1004	GCF_003639965.1_ASM363996v1	NCBI	99.42	0.08
hpylori_1005	GCF_003639985.1_ASM363998v1	NCBI	98.96	0
hpylori_1006	GCF_003639995.1_ASM363999v1	NCBI	99.36	0
hpylori_1007	GCF_003640025.1_ASM364002v1	NCBI	99.36	0
hpylori_1008	GCF_003640045.1_ASM364004v1	NCBI	99.36	0
hpylori_1009	GCF_003640055.1_ASM364005v1	NCBI	99.42	0
hpylori_101	GCF_000275345.2_ASM27534v2	NCBI	99.3	0
hpylori_1010	GCF_003640085.1_ASM364008v1	NCBI	99.42	0
hpylori_1011	GCF_003640095.1_ASM364009v1	NCBI	99.36	0
hpylori_1012	GCF_003640105.1_ASM364010v1	NCBI	99.42	0.27
hpylori_1013	GCF_003640145.1_ASM364014v1	NCBI	99.36	0
hpylori_1014	GCF_003640155.1_ASM364015v1	NCBI	99.42	0.93
hpylori_1015	GCF_003815475.1_ASM381547v1	NCBI	99.62	0.1
hpylori_1017	GCF_003815515.1_ASM381551v1	NCBI	99.48	0
hpylori_1018	GCF_003815525.1_ASM381552v1	NCBI	99.42	0.58
hpylori_1019	GCF_003815575.1_ASM381557v1	NCBI	99.57	0.14
hpylori_102	GCF_000275365.2_ASM27536v2	NCBI	99.36	0
hpylori_1020	GCF_003815595.1_ASM381559v1	NCBI	99.42	0
hpylori_1021	GCF_003855475.1_ASM385547v1	NCBI	99.42	0
hpylori_1022	GCF_003939085.1_ASM393908v1	NCBI	99.42	0
hpylori_1023	GCF_003957395.1_ASM395739v1	NCBI	99.01	0
hpylori_1024	GCF_004012115.1_ASM401211v1	NCBI	99.42	0
hpylori_1025	GCF_004012125.1_ASM401212v1	NCBI	99.42	0
hpylori_1026	GCF_004012135.1_ASM401213v1	NCBI	99.42	0
hpylori_1027	GCF_004012145.1_ASM401214v1	NCBI	99.42	0
hpylori_1028	GCF_004012155.1_ASM401215v1	NCBI	99.42	0
hpylori_1029	GCF_004012215.1_ASM401221v1	NCBI	99.36	0
hpylori_103	GCF_000275385.1_ASM27538v1	NCBI	99.36	0
hpylori_1030	GCF_004012225.1_ASM401222v1	NCBI	99.36	0
hpylori_1031	GCF_004012245.1_ASM401224v1	NCBI	99.36	0
hpylori_1032	GCF_004012255.1_ASM401225v1	NCBI	99.36	0
hpylori_1033	GCF_004012265.1_ASM401226v1	NCBI	99.42	0
hpylori_1034	GCF_004012315.1_ASM401231v1	NCBI	99.36	0
hpylori_1035	GCF_004012325.1_ASM401232v1	NCBI	99.36	0
hpylori_1036	GCF_004012355.1_ASM401235v1	NCBI	99.36	0
hpylori_1038	GCF_004012375.1_ASM401237v1	NCBI	99.42	0
hpylori_1039	GCF_004012405.1_ASM401240v1	NCBI	99.42	0
hpylori_104	GCF_000275405.2_ASM27540v2	NCBI	99.36	0
hpylori_1040	GCF_004012435.1_ASM401243v1	NCBI	99.36	0
hpylori_1041	GCF_004012445.1_ASM401244v1	NCBI	99.42	0
hpylori_1042	GCF_004012465.1_ASM401246v1	NCBI	99.62	0
hpylori_1043	GCF_004012475.1_ASM401247v1	NCBI	99.42	0.1
hpylori_1044	GCF_004012515.1_ASM401251v1	NCBI	99.42	0
hpylori_1045	GCF_004012535.1_ASM401253v1	NCBI	99.42	0.1
hpylori_1046	GCF_004012555.1_ASM401255v1	NCBI	99.36	0.28
hpylori_1047	GCF_004012565.1_ASM401256v1	NCBI	99.36	0
hpylori_1048	GCF_004012575.1_ASM401257v1	NCBI	97.47	3.92
hpylori_1049	GCF_004012605.1_ASM401260v1	NCBI	99.62	0
hpylori_105	GCF_000275425.2_ASM27542v2	NCBI	99.57	0.14
hpylori_1050	GCF_004012635.1_ASM401263v1	NCBI	99.42	0.2
hpylori_1051	GCF_004012655.1_ASM401265v1	NCBI	99.42	0
hpylori_1052	GCF_004012665.1_ASM401266v1	NCBI	99.62	0
hpylori_1053	GCF_004012695.1_ASM401269v1	NCBI	99.36	0
hpylori_1055	GCF_004012735.1_ASM401273v1	NCBI	99.36	0.1
hpylori_1056	GCF_004012755.1_ASM401275v1	NCBI	99.5	0
hpylori_1057	GCF_004012765.1_ASM401276v1	NCBI	96.52	0
hpylori_1058	GCF_004012775.1_ASM401277v1	NCBI	99.42	0.98
hpylori_1059	GCF_004012785.1_ASM401278v1	NCBI	99.62	0
hpylori_106	GCF_000275445.2_ASM27544v2	NCBI	99.5	0.14
hpylori_1060	GCF_004012835.1_ASM401283v1	NCBI	99.36	0.08
hpylori_1061	GCF_004012855.1_ASM401285v1	NCBI	98.4	2.51
hpylori_1062	GCF_004012865.1_ASM401286v1	NCBI	99.42	0.1
hpylori_1063	GCF_004012895.1_ASM401289v1	NCBI	99.62	0.1
hpylori_1064	GCF_004012905.1_ASM401290v1	NCBI	99.42	0
hpylori_1065	GCF_004012915.1_ASM401291v1	NCBI	99.36	0.14
hpylori_1066	GCF_004012955.1_ASM401295v1	NCBI	99.36	0.1
hpylori_1067	GCF_004012975.1_ASM401297v1	NCBI	96.57	0.75
hpylori_1068	GCF_004012985.1_ASM401298v1	NCBI	99.32	0
hpylori_1069	GCF_004013015.1_ASM401301v1	NCBI	99.42	0.1
hpylori_107	GCF_000275485.2_ASM27548v2	NCBI	99.36	0
hpylori_1070	GCF_004013025.1_ASM401302v1	NCBI	99.42	0
hpylori_1071	GCF_004013055.1_ASM401305v1	NCBI	99.42	0
hpylori_1072	GCF_004013065.1_ASM401306v1	NCBI	99.36	0.04
hpylori_1073	GCF_004013075.1_ASM401307v1	NCBI	99.57	0.1
hpylori_1074	GCF_004013115.1_ASM401311v1	NCBI	99.42	0
hpylori_1075	GCF_004013135.1_ASM401313v1	NCBI	99.36	0
hpylori_1076	GCF_004013155.1_ASM401315v1	NCBI	99.01	0
hpylori_1077	GCF_004013175.1_ASM401317v1	NCBI	99.5	0
hpylori_1079	GCF_004013205.1_ASM401320v1	NCBI	99.36	0
hpylori_108	GCF_000275505.2_ASM27550v2	NCBI	99.62	0
hpylori_1081	GCF_004013225.1_ASM401322v1	NCBI	99.62	0
hpylori_1082	GCF_004013275.1_ASM401327v1	NCBI	99.42	0
hpylori_1083	GCF_004013295.1_ASM401329v1	NCBI	98.81	0
hpylori_1084	GCF_004013305.1_ASM401330v1	NCBI	99.36	0.1
hpylori_1085	GCF_004013315.1_ASM401331v1	NCBI	99.36	0
hpylori_1086	GCF_004013325.1_ASM401332v1	NCBI	99.36	0.1
hpylori_1087	GCF_004013365.1_ASM401336v1	NCBI	99.56	0.06
hpylori_1088	GCF_004013395.1_ASM401339v1	NCBI	99.57	0
hpylori_1089	GCF_004013405.1_ASM401340v1	NCBI	99.36	0.1
hpylori_109	GCF_000275525.2_ASM27552v2	NCBI	99.16	0
hpylori_1090	GCF_004013415.1_ASM401341v1	NCBI	99.62	0
hpylori_1091	GCF_004013435.1_ASM401343v1	NCBI	98.96	1.02
hpylori_1092	GCF_004013465.1_ASM401346v1	NCBI	99.36	0
hpylori_1094	GCF_004013505.1_ASM401350v1	NCBI	99.42	0
hpylori_1095	GCF_004013525.1_ASM401352v1	NCBI	99.42	0.1
hpylori_1096	GCF_004013545.1_ASM401354v1	NCBI	99.36	0
hpylori_1097	GCF_004013555.1_ASM401355v1	NCBI	99.42	0
hpylori_1098	GCF_004013595.1_ASM401359v1	NCBI	99.42	0
hpylori_1099	GCF_004013605.1_ASM401360v1	NCBI	99.36	0
hpylori_11	GCF_000148875.1_ASM14887v1	NCBI	99.36	0
hpylori_110	GCF_000275545.2_ASM27554v2	NCBI	99.36	0
hpylori_1100	GCF_004013625.1_ASM401362v1	NCBI	99.42	0
hpylori_1101	GCF_004013635.1_ASM401363v1	NCBI	99.36	0
hpylori_1102	GCF_004013655.1_ASM401365v1	NCBI	99.42	0
hpylori_1103	GCF_004013665.1_ASM401366v1	NCBI	99.36	0
hpylori_1104	GCF_004013715.1_ASM401371v1	NCBI	99.36	0
hpylori_1105	GCF_004013745.1_ASM401374v1	NCBI	99.42	0
hpylori_1106	GCF_004013755.1_ASM401375v1	NCBI	99.42	0
hpylori_1107	GCF_004013765.1_ASM401376v1	NCBI	98	0.14
hpylori_1108	GCF_004013805.1_ASM401380v1	NCBI	96.52	0
hpylori_1109	GCF_004013825.1_ASM401382v1	NCBI	99.36	0
hpylori_111	GCF_000275565.2_ASM27556v2	NCBI	99.36	0
hpylori_1111	GCF_004013865.1_ASM401386v1	NCBI	99.42	0
hpylori_1112	GCF_004013875.1_ASM401387v1	NCBI	99.42	0
hpylori_1113	GCF_004013905.1_ASM401390v1	NCBI	99.36	0
hpylori_1115	GCF_004013945.1_ASM401394v1	NCBI	99.42	0
hpylori_1116	GCF_004013965.1_ASM401396v1	NCBI	98.96	0
hpylori_1117	GCF_004013975.1_ASM401397v1	NCBI	99.08	0.81
hpylori_1119	GCF_004014025.1_ASM401402v1	NCBI	99.36	0
hpylori_112	GCF_000275585.2_ASM27558v2	NCBI	99.36	0
hpylori_1120	GCF_004014045.1_ASM401404v1	NCBI	99.36	0
hpylori_1121	GCF_004014075.1_ASM401407v1	NCBI	99.42	0
hpylori_1122	GCF_004014095.1_ASM401409v1	NCBI	99.36	0
hpylori_1123	GCF_004014105.1_ASM401410v1	NCBI	99.42	0
hpylori_1124	GCF_004014115.1_ASM401411v1	NCBI	99.36	0.2
hpylori_1125	GCF_004014145.1_ASM401414v1	NCBI	99.01	0.81
hpylori_1126	GCF_004014175.1_ASM401417v1	NCBI	99.36	0.1
hpylori_1127	GCF_004014185.1_ASM401418v1	NCBI	99.36	0
hpylori_1128	GCF_004014195.1_ASM401419v1	NCBI	99.42	0
hpylori_1129	GCF_004014205.1_ASM401420v1	NCBI	99.42	0
hpylori_113	GCF_000277365.1_ASM27736v1	NCBI	99.56	0
hpylori_1130	GCF_004014255.1_ASM401425v1	NCBI	97.93	0
hpylori_1131	GCF_004014275.1_ASM401427v1	NCBI	98.96	3.48
hpylori_1132	GCF_004014285.1_ASM401428v1	NCBI	99.42	0
hpylori_1133	GCF_004014295.1_ASM401429v1	NCBI	99.16	0.41
hpylori_1134	GCF_004014305.1_ASM401430v1	NCBI	99.62	0
hpylori_1135	GCF_004014335.1_ASM401433v1	NCBI	99.57	0.14
hpylori_1136	GCF_004014375.1_ASM401437v1	NCBI	99.36	0
hpylori_1137	GCF_004014385.1_ASM401438v1	NCBI	99.42	0
hpylori_1138	GCF_004014395.1_ASM401439v1	NCBI	99.36	1.08
hpylori_1139	GCF_004014415.1_ASM401441v1	NCBI	99.57	0
hpylori_114	GCF_000277385.1_ASM27738v1	NCBI	99.56	0
hpylori_1140	GCF_004014435.1_ASM401443v1	NCBI	99.36	0.81
hpylori_1141	GCF_004014475.1_ASM401447v1	NCBI	99.57	0
hpylori_1142	GCF_004014495.1_ASM401449v1	NCBI	99.42	0
hpylori_1143	GCF_004014505.1_ASM401450v1	NCBI	99.42	0
hpylori_1144	GCF_004014535.1_ASM401453v1	NCBI	99.57	0
hpylori_1145	GCF_004014545.1_ASM401454v1	NCBI	99.36	0
hpylori_1146	GCF_004014575.1_ASM401457v1	NCBI	98.88	2.1
hpylori_1147	GCF_004014585.1_ASM401458v1	NCBI	99.42	0
hpylori_1148	GCF_004014595.1_ASM401459v1	NCBI	99.36	0
hpylori_1149	GCF_004014605.1_ASM401460v1	NCBI	99.42	0
hpylori_115	GCF_000277405.1_ASM27740v1	NCBI	99.62	0
hpylori_1150	GCF_004014625.1_ASM401462v1	NCBI	99.36	0.2
hpylori_1151	GCF_004014675.1_ASM401467v1	NCBI	99.42	0
hpylori_1152	GCF_004016925.1_ASM401692v1	NCBI	99.42	4.79
hpylori_1153	GCF_004088075.1_ASM408807v1	NCBI	99.62	0
hpylori_1154	GCF_004088155.1_ASM408815v1	NCBI	99.42	0
hpylori_1155	GCF_004295525.1_HPATCC43504_01	NCBI	99.36	0
hpylori_1156	GCF_004295545.1_HP_PMSS1_01	NCBI	99.42	0
hpylori_1157	GCF_004307235.1_ASM430723v1	NCBI	99.48	0
hpylori_1159	GCF_004307295.1_ASM430729v1	NCBI	99.5	0
hpylori_116	GCF_000277425.1_ASM27742v1	NCBI	99.42	0
hpylori_1160	GCF_004323225.1_ASM432322v1	NCBI	99.62	0
hpylori_1161	GCF_004323235.1_ASM432323v1	NCBI	99.5	0.1
hpylori_1162	GCF_004323255.1_ASM432325v1	NCBI	99.62	0.1
hpylori_1163	GCF_004323275.1_ASM432327v1	NCBI	99.36	0
hpylori_1164	GCF_004323305.1_ASM432330v1	NCBI	99.42	0.1
hpylori_1165	GCF_004323315.1_ASM432331v1	NCBI	99.42	0
hpylori_1166	GCF_004323335.1_ASM432333v1	NCBI	99.56	0
hpylori_1167	GCF_004323355.1_ASM432335v1	NCBI	99.62	0
hpylori_1168	GCF_004323375.1_ASM432337v1	NCBI	99.36	0
hpylori_1169	GCF_004323385.1_ASM432338v1	NCBI	99.57	0
hpylori_117	GCF_000281675.2_FD423	NCBI	99.54	0.78
hpylori_1170	GCF_004323415.1_ASM432341v1	NCBI	99.62	0.13
hpylori_1171	GCF_004323445.1_ASM432344v1	NCBI	99.36	0
hpylori_1172	GCF_004323455.1_ASM432345v1	NCBI	99.42	0
hpylori_1173	GCF_004323475.1_ASM432347v1	NCBI	99.42	0
hpylori_1174	GCF_004323515.1_ASM432351v1	NCBI	99.36	0.06
hpylori_1175	GCF_004323525.1_ASM432352v1	NCBI	99.43	0
hpylori_1176	GCF_004323545.1_ASM432354v1	NCBI	99.42	0
hpylori_1177	GCF_005250645.1_ASM525064v1	NCBI	99.42	0.1
hpylori_1178	GCF_005796115.2_ASM579611v2	NCBI	99.01	0
hpylori_1179	GCF_005796125.1_ASM579612v1	NCBI	99.42	0
hpylori_118	GCF_000285075.1_ASM28507v1	NCBI	99.15	0.1
hpylori_1180	GCF_005796135.1_ASM579613v1	NCBI	99.42	0
hpylori_1181	GCF_006337265.1_ASM633726v1	NCBI	99.36	0
hpylori_1182	GCF_006337285.1_ASM633728v1	NCBI	99.36	0.28
hpylori_1183	GCF_006337305.1_ASM633730v1	NCBI	99.36	0.14
hpylori_1184	GCF_006337325.1_ASM633732v1	NCBI	99.36	0.14
hpylori_1185	GCF_006337345.1_ASM633734v1	NCBI	99.36	0
hpylori_1186	GCF_006337365.1_ASM633736v1	NCBI	99.36	0.1
hpylori_1187	GCF_006337385.1_ASM633738v1	NCBI	99.57	0.24
hpylori_1188	GCF_006337405.1_ASM633740v1	NCBI	99.3	0.1
hpylori_1189	GCF_006337425.1_ASM633742v1	NCBI	99.36	0
hpylori_119	GCF_000285095.1_ASM28509v1	NCBI	99.15	0.41
hpylori_1190	GCF_006337445.1_ASM633744v1	NCBI	99.36	0.14
hpylori_1191	GCF_006337465.1_ASM633746v1	NCBI	99.42	0.14
hpylori_1192	GCF_006337485.1_ASM633748v1	NCBI	99.42	0
hpylori_1193	GCF_006337625.1_ASM633762v1	NCBI	99.36	0
hpylori_1194	GCF_006337745.1_ASM633774v1	NCBI	99.36	0
hpylori_1195	GCF_006337875.1_ASM633787v1	NCBI	99.36	0
hpylori_1196	GCF_006338045.1_ASM633804v1	NCBI	99.36	0
hpylori_1197	GCF_006338145.1_ASM633814v1	NCBI	99.57	0.24
hpylori_1198	GCF_006338285.1_ASM633828v1	NCBI	99.42	0
hpylori_1199	GCF_006338415.1_ASM633841v1	NCBI	99.36	0.1
hpylori_12	GCF_000148895.1_ASM14889v1	NCBI	99.42	0
hpylori_120	GCF_000285155.1_ASM28515v1	NCBI	99.42	0.81
hpylori_1200	GCF_006338545.1_ASM633854v1	NCBI	99.57	0
hpylori_1201	GCF_006338685.1_ASM633868v1	NCBI	99.36	0
hpylori_1202	GCF_006338815.1_ASM633881v1	NCBI	99.42	0
hpylori_1203	GCF_006338945.1_ASM633894v1	NCBI	99.36	0
hpylori_1204	GCF_006339065.1_ASM633906v1	NCBI	99.42	0
hpylori_1205	GCF_006339235.1_ASM633923v1	NCBI	99.36	0.1
hpylori_1206	GCF_006339365.1_ASM633936v1	NCBI	99.42	0
hpylori_1207	GCF_006438415.1_ASM643841v1	NCBI	99.36	1.22
hpylori_1208	GCF_006438425.1_ASM643842v1	NCBI	99.36	0
hpylori_1209	GCF_006438455.1_ASM643845v1	NCBI	99.36	0
hpylori_121	GCF_000285175.1_ASM28517v1	NCBI	99.42	0.04
hpylori_1210	GCF_006438465.1_ASM643846v1	NCBI	99.42	0
hpylori_1211	GCF_006438475.1_ASM643847v1	NCBI	99.42	0
hpylori_1212	GCF_006438515.1_ASM643851v1	NCBI	99.57	3.1
hpylori_1213	GCF_006438525.1_ASM643852v1	NCBI	99.57	0
hpylori_1214	GCF_006438535.1_ASM643853v1	NCBI	99.62	0
hpylori_1215	GCF_006438545.1_ASM643854v1	NCBI	99.57	0
hpylori_1216	GCF_006438565.1_ASM643856v1	NCBI	99.62	0
hpylori_1217	GCF_006438625.1_ASM643862v1	NCBI	99.42	0.08
hpylori_1218	GCF_006438645.1_ASM643864v1	NCBI	99.42	0
hpylori_1219	GCF_006439645.1_ASM643964v1	NCBI	99.62	0.08
hpylori_122	GCF_000285235.1_ASM28523v1	NCBI	99.56	0
hpylori_1220	GCF_006439655.1_ASM643965v1	NCBI	99.62	0
hpylori_1221	GCF_006439685.1_ASM643968v1	NCBI	99.36	0
hpylori_1222	GCF_006439715.1_ASM643971v1	NCBI	99.42	0
hpylori_1223	GCF_006439735.1_ASM643973v1	NCBI	99.42	0.14
hpylori_1224	GCF_006439745.1_ASM643974v1	NCBI	99.42	0
hpylori_1225	GCF_006439775.1_ASM643977v1	NCBI	99.42	0
hpylori_1226	GCF_006439785.1_ASM643978v1	NCBI	99.42	4.03
hpylori_1227	GCF_006439795.1_ASM643979v1	NCBI	99.57	0
hpylori_1228	GCF_006439815.1_ASM643981v1	NCBI	99.62	0.81
hpylori_1229	GCF_006439845.1_ASM643984v1	NCBI	99.57	0
hpylori_123	GCF_000285255.1_ASM28525v1	NCBI	99.42	0
hpylori_1230	GCF_006439875.1_ASM643987v1	NCBI	99.57	0
hpylori_1231	GCF_006439895.1_ASM643989v1	NCBI	99.57	0
hpylori_1232	GCF_006439905.1_ASM643990v1	NCBI	99.57	0
hpylori_1233	GCF_006439915.1_ASM643991v1	NCBI	99.36	0.2
hpylori_1234	GCF_006439955.1_ASM643995v1	NCBI	99.62	0
hpylori_1235	GCF_006439965.1_ASM643996v1	NCBI	99.36	0
hpylori_1236	GCF_006439995.1_ASM643999v1	NCBI	99.36	0
hpylori_1237	GCF_006440005.1_ASM644000v1	NCBI	99.42	0
hpylori_1238	GCF_006440025.1_ASM644002v1	NCBI	99.48	0
hpylori_1239	GCF_006440045.1_ASM644004v1	NCBI	99.42	0
hpylori_124	GCF_000287735.1_H_pylori_HLJHP256_v1.0	NCBI	99.42	0
hpylori_1240	GCF_006440055.1_ASM644005v1	NCBI	99.62	0
hpylori_1241	GCF_006440095.1_ASM644009v1	NCBI	99.42	0
hpylori_1242	GCF_006440105.1_ASM644010v1	NCBI	99.42	0
hpylori_1243	GCF_006440125.1_ASM644012v1	NCBI	99.62	0
hpylori_1244	GCF_006440145.1_ASM644014v1	NCBI	99.62	0
hpylori_1245	GCF_006440155.1_ASM644015v1	NCBI	99.42	0
hpylori_1246	GCF_006440195.1_ASM644019v1	NCBI	99.62	0
hpylori_1247	GCF_006440215.1_ASM644021v1	NCBI	99.57	0.41
hpylori_1248	GCF_006440225.1_ASM644022v1	NCBI	99.62	0
hpylori_1249	GCF_006440245.1_ASM644024v1	NCBI	99.62	0
hpylori_125	GCF_000287755.1_H_pylori_HLJHP271_v1.0	NCBI	99.36	0
hpylori_1250	GCF_006440265.1_ASM644026v1	NCBI	99.57	0
hpylori_1251	GCF_006440285.1_ASM644028v1	NCBI	99.36	0
hpylori_1252	GCF_006440315.1_ASM644031v1	NCBI	99.57	0.41
hpylori_1253	GCF_006440325.1_ASM644032v1	NCBI	99.62	0
hpylori_1254	GCF_006440335.1_ASM644033v1	NCBI	99.42	0
hpylori_1255	GCF_006440345.1_ASM644034v1	NCBI	99.36	0.14
hpylori_1256	GCF_006440395.1_ASM644039v1	NCBI	99.57	0
hpylori_1257	GCF_006440415.1_ASM644041v1	NCBI	99.36	0.41
hpylori_1258	GCF_006440425.1_ASM644042v1	NCBI	99.62	0
hpylori_1259	GCF_006440435.1_ASM644043v1	NCBI	99.42	0
hpylori_126	GCF_000287775.1_H_pylori_HLJHP253_v1.0	NCBI	99.42	0.41
hpylori_1260	GCF_006874685.1_ASM687468v1	NCBI	99.62	0
hpylori_1261	GCF_007794935.1_ASM779493v1	NCBI	99.42	0.1
hpylori_1262	GCF_007836735.1_ASM783673v1	NCBI	99.42	0
hpylori_1263	GCF_007836855.1_ASM783685v1	NCBI	99.42	0.1
hpylori_1264	GCF_007843535.1_ASM784353v1	NCBI	99.42	0
hpylori_1265	GCF_007843715.1_ASM784371v1	NCBI	99.62	0
hpylori_1266	GCF_007843915.1_ASM784391v1	NCBI	99.36	0.1
hpylori_1267	GCF_007844035.1_ASM784403v1	NCBI	99.36	0
hpylori_1268	GCF_007844055.1_ASM784405v1	NCBI	99.42	0
hpylori_1269	GCF_007844075.1_ASM784407v1	NCBI	99.42	0.1
hpylori_127	GCF_000287835.1_ASM28783v1	NCBI	99.42	0
hpylori_1270	GCF_008026375.1_ASM802637v1	NCBI	98.96	0.41
hpylori_1271	GCF_008026815.1_ASM802681v1	NCBI	99.7	0.41
hpylori_1272	GCF_008027235.1_ASM802723v1	NCBI	99.57	1.02
hpylori_1273	GCF_008027395.1_ASM802739v1	NCBI	99.36	0.41
hpylori_1274	GCF_008027775.1_ASM802777v1	NCBI	99.36	1.63
hpylori_1275	GCF_008032975.1_ASM803297v1	NCBI	99.3	0.41
hpylori_1276	GCF_008033015.1_ASM803301v1	NCBI	99.36	0.41
hpylori_1277	GCF_008033075.1_ASM803307v1	NCBI	99.42	0.1
hpylori_1278	GCF_008281125.1_ASM828112v1	NCBI	99.36	0.54
hpylori_1279	GCF_008326525.1_ASM832652v1	NCBI	99.42	0
hpylori_128	GCF_000295975.2_FD430	NCBI	99	0.78
hpylori_1280	GCF_008681215.1_ASM868121v1	NCBI	99.36	0
hpylori_1281	GCF_008681225.1_ASM868122v1	NCBI	99.36	0
hpylori_1282	GCF_008681235.1_ASM868123v1	NCBI	99.36	0
hpylori_1283	GCF_008681245.1_ASM868124v1	NCBI	99.57	0
hpylori_1284	GCF_008681285.1_ASM868128v1	NCBI	99.36	0
hpylori_1285	GCF_008681315.1_ASM868131v1	NCBI	99.01	0
hpylori_1286	GCF_008681335.1_ASM868133v1	NCBI	99.42	0
hpylori_1287	GCF_008681355.1_ASM868135v1	NCBI	99.42	0
hpylori_1288	GCF_008681365.1_ASM868136v1	NCBI	99.42	0
hpylori_1289	GCF_008681395.1_ASM868139v1	NCBI	99.57	0
hpylori_129	GCF_000295995.2_FD506	NCBI	99	1.23
hpylori_1290	GCF_008681415.1_ASM868141v1	NCBI	99.42	0
hpylori_1291	GCF_008681425.1_ASM868142v1	NCBI	99.42	0
hpylori_1292	GCF_008681455.1_ASM868145v1	NCBI	99.42	0
hpylori_1293	GCF_008681475.1_ASM868147v1	NCBI	99.62	0
hpylori_1294	GCF_008681485.1_ASM868148v1	NCBI	99.42	0
hpylori_1295	GCF_008681515.1_ASM868151v1	NCBI	99.42	0
hpylori_1296	GCF_008681525.1_ASM868152v1	NCBI	99.36	0
hpylori_1297	GCF_008728675.1_ASM872867v1	NCBI	99.36	0
hpylori_1298	GCF_009689605.1_ASM968960v1	NCBI	99.42	0
hpylori_1299	GCF_009689615.1_ASM968961v1	NCBI	99.42	0
hpylori_13	GCF_000148915.1_ASM14891v1	NCBI	99.42	0
hpylori_130	GCF_000296015.2_FD535	NCBI	99.42	2.19
hpylori_1300	GCF_009689625.1_ASM968962v1	NCBI	99.48	0
hpylori_1301	GCF_009689635.1_ASM968963v1	NCBI	99.62	0
hpylori_1302	GCF_009689685.1_ASM968968v1	NCBI	99.42	0
hpylori_1303	GCF_009689695.1_ASM968969v1	NCBI	99.62	0
hpylori_1304	GCF_009689705.1_ASM968970v1	NCBI	99.62	0
hpylori_1305	GCF_009689745.1_ASM968974v1	NCBI	99.42	0
hpylori_1306	GCF_009689755.1_ASM968975v1	NCBI	99.42	0
hpylori_1307	GCF_009689765.1_ASM968976v1	NCBI	99.76	0
hpylori_1308	GCF_009689805.1_ASM968980v1	NCBI	99.42	0
hpylori_1309	GCF_009689815.1_ASM968981v1	NCBI	99.42	0
hpylori_131	GCF_000296035.2_FD568	NCBI	99.42	1.62
hpylori_1310	GCF_009689835.1_ASM968983v1	NCBI	99.62	0
hpylori_1311	GCF_009689865.1_ASM968986v1	NCBI	99.42	0.41
hpylori_1312	GCF_009689875.1_ASM968987v1	NCBI	99.62	0
hpylori_1313	GCF_009689885.1_ASM968988v1	NCBI	99.42	0
hpylori_1314	GCF_009689925.1_ASM968992v1	NCBI	99.42	0
hpylori_1315	GCF_009689945.1_ASM968994v1	NCBI	99.48	0
hpylori_1316	GCF_009689965.1_ASM968996v1	NCBI	99.42	0
hpylori_1317	GCF_009689985.1_ASM968998v1	NCBI	99.57	0.14
hpylori_1318	GCF_009689995.1_ASM968999v1	NCBI	99.42	0
hpylori_1319	GCF_009690015.1_ASM969001v1	NCBI	99.42	0
hpylori_132	GCF_000296055.2_FD577	NCBI	99.42	0.26
hpylori_1320	GCF_009690045.1_ASM969004v1	NCBI	99.48	0
hpylori_1321	GCF_009690065.1_ASM969006v1	NCBI	99.42	0
hpylori_1322	GCF_009690075.1_ASM969007v1	NCBI	99.36	0
hpylori_1323	GCF_009690105.1_ASM969010v1	NCBI	99.42	0
hpylori_1324	GCF_009690125.1_ASM969012v1	NCBI	99.57	0
hpylori_1325	GCF_009690135.1_ASM969013v1	NCBI	99.42	0
hpylori_1326	GCF_009690145.1_ASM969014v1	NCBI	99.3	0
hpylori_1327	GCF_009690185.1_ASM969018v1	NCBI	99.57	0
hpylori_1328	GCF_009690205.1_ASM969020v1	NCBI	99.62	0
hpylori_1329	GCF_009690225.1_ASM969022v1	NCBI	99.42	0
hpylori_133	GCF_000296075.2_FD703	NCBI	99.42	1.03
hpylori_1330	GCF_009690235.1_ASM969023v1	NCBI	99.56	0
hpylori_1331	GCF_009690255.1_ASM969025v1	NCBI	99.42	0
hpylori_1332	GCF_009690275.1_ASM969027v1	NCBI	99.42	0
hpylori_1333	GCF_009690305.1_ASM969030v1	NCBI	99.36	0
hpylori_1334	GCF_009690315.1_ASM969031v1	NCBI	99.42	0
hpylori_1335	GCF_009690345.1_ASM969034v1	NCBI	99.42	0
hpylori_1336	GCF_009690355.1_ASM969035v1	NCBI	99.68	0.08
hpylori_1337	GCF_009690375.1_ASM969037v1	NCBI	99.42	0
hpylori_1338	GCF_009690405.1_ASM969040v1	NCBI	99.5	0
hpylori_1339	GCF_009690425.1_ASM969042v1	NCBI	99.57	0
hpylori_134	GCF_000296095.2_FD662	NCBI	99.28	0.37
hpylori_1340	GCF_009690965.1_ASM969096v1	NCBI	99.34	0.41
hpylori_1341	GCF_009690985.1_ASM969098v1	NCBI	99.57	0
hpylori_1342	GCF_009691005.1_ASM969100v1	NCBI	99.42	0
hpylori_1343	GCF_009737135.1_ASM973713v1	NCBI	99.42	0
hpylori_1344	GCF_009737165.1_ASM973716v1	NCBI	99.42	0
hpylori_1345	GCF_009737175.1_ASM973717v1	NCBI	99.42	0
hpylori_1346	GCF_009740305.1_ASM974030v1	NCBI	99.57	0
hpylori_1347	GCF_009740315.1_ASM974031v1	NCBI	99.42	0
hpylori_1348	GCF_009740325.1_ASM974032v1	NCBI	99.62	0
hpylori_1349	GCF_009740365.1_ASM974036v1	NCBI	99.62	0
hpylori_135	GCF_000296115.2_FD719	NCBI	99.35	0.18
hpylori_1350	GCF_009740385.1_ASM974038v1	NCBI	99.68	0
hpylori_1351	GCF_009740405.1_ASM974040v1	NCBI	99.36	0.1
hpylori_1352	GCF_009740465.1_ASM974046v1	NCBI	99.68	0
hpylori_1353	GCF_009740485.1_ASM974048v1	NCBI	99.36	0
hpylori_1354	GCF_009740495.1_ASM974049v1	NCBI	99.42	0
hpylori_1355	GCF_009740525.1_ASM974052v1	NCBI	99.36	0
hpylori_1356	GCF_009740535.1_ASM974053v1	NCBI	99.36	0
hpylori_1358	GCF_009740575.1_ASM974057v1	NCBI	99.36	0
hpylori_1359	GCF_009740605.1_ASM974060v1	NCBI	99.36	0
hpylori_136	GCF_000296135.2_GC26	NCBI	99.01	2.7
hpylori_1360	GCF_009740625.1_ASM974062v1	NCBI	99.36	0
hpylori_1361	GCF_009740645.1_ASM974064v1	NCBI	99.36	0
hpylori_1362	GCF_009740655.1_ASM974065v1	NCBI	99.42	0
hpylori_1363	GCF_009740685.1_ASM974068v1	NCBI	99.3	0
hpylori_1364	GCF_009740705.1_ASM974070v1	NCBI	99.36	0.68
hpylori_1365	GCF_009740725.1_ASM974072v1	NCBI	99.36	0.05
hpylori_1366	GCF_009740735.1_ASM974073v1	NCBI	99.36	0
hpylori_1367	GCF_009740755.1_ASM974075v1	NCBI	99.36	0.1
hpylori_1368	GCF_009740785.1_ASM974078v1	NCBI	99.36	0
hpylori_1369	GCF_009740805.1_ASM974080v1	NCBI	99.42	0
hpylori_137	GCF_000299695.1_ASM29969v1	NCBI	99.42	0
hpylori_1370	GCF_009740815.1_ASM974081v1	NCBI	99.42	0.2
hpylori_1371	GCF_009740845.1_ASM974084v1	NCBI	99.57	0
hpylori_1372	GCF_009740855.1_ASM974085v1	NCBI	99.36	0
hpylori_1373	GCF_009740865.1_ASM974086v1	NCBI	99.62	0
hpylori_1374	GCF_009740905.1_ASM974090v1	NCBI	99.42	0.08
hpylori_1375	GCF_009740925.1_ASM974092v1	NCBI	99.42	0
hpylori_1376	GCF_009740965.1_ASM974096v1	NCBI	99.57	0
hpylori_1377	GCF_009740975.1_ASM974097v1	NCBI	99.42	0
hpylori_1378	GCF_009740985.1_ASM974098v1	NCBI	99.42	0
hpylori_1379	GCF_009741025.1_ASM974102v1	NCBI	99.42	0
hpylori_138	GCF_000299715.1_ASM29971v1	NCBI	99.42	0
hpylori_1380	GCF_009741045.1_ASM974104v1	NCBI	99.76	0
hpylori_1381	GCF_009741065.1_ASM974106v1	NCBI	99.36	0
hpylori_1382	GCF_009741085.1_ASM974108v1	NCBI	99.51	0
hpylori_1383	GCF_009741095.1_ASM974109v1	NCBI	99.36	0
hpylori_1384	GCF_009741105.1_ASM974110v1	NCBI	99.42	0
hpylori_1385	GCF_009741145.1_ASM974114v1	NCBI	99.42	0
hpylori_1386	GCF_009741165.1_ASM974116v1	NCBI	99.36	0.06
hpylori_1387	GCF_009741175.1_ASM974117v1	NCBI	99.42	0
hpylori_1388	GCF_009741205.1_ASM974120v1	NCBI	99.36	0
hpylori_1389	GCF_009798325.1_ASM979832v1	NCBI	99.36	4.03
hpylori_139	GCF_000299735.1_ASM29973v1	NCBI	99.36	0
hpylori_1391	GCF_009901885.1_ASM990188v1	NCBI	99.32	0
hpylori_1392	GCF_010917155.1_ASM1091715v1	NCBI	99.57	0
hpylori_1393	GCF_010917555.1_ASM1091755v1	NCBI	99.61	0
hpylori_1394	GCF_010917675.1_ASM1091767v1	NCBI	99.42	0
hpylori_1397	GCF_011105755.1_ASM1110575v1	NCBI	99.42	0
hpylori_1398	GCF_011105765.1_ASM1110576v1	NCBI	99.36	0
hpylori_1399	GCF_011105795.1_ASM1110579v1	NCBI	99.36	0.54
hpylori_14	GCF_000178935.2_ASM17893v2	NCBI	99.48	0
hpylori_140	GCF_000299755.1_ASM29975v1	NCBI	99.42	0
hpylori_1400	GCF_011105805.1_ASM1110580v1	NCBI	99.32	2.85
hpylori_1401	GCF_011140335.1_ASM1114033v1	NCBI	99.42	0
hpylori_1402	GCF_011140365.1_ASM1114036v1	NCBI	99.48	0
hpylori_1403	GCF_011140415.1_ASM1114041v1	NCBI	99.36	0
hpylori_1404	GCF_011140425.1_ASM1114042v1	NCBI	99.36	0
hpylori_1405	GCF_011140435.1_ASM1114043v1	NCBI	99.36	0
hpylori_1406	GCF_011140475.1_ASM1114047v1	NCBI	99.57	0
hpylori_1407	GCF_011140485.1_ASM1114048v1	NCBI	99.57	0
hpylori_1408	GCF_011140515.1_ASM1114051v1	NCBI	99.36	0
hpylori_1409	GCF_011140535.1_ASM1114053v1	NCBI	99.42	0
hpylori_141	GCF_000299775.1_ASM29977v1	NCBI	99.57	0
hpylori_1410	GCF_011140545.1_ASM1114054v1	NCBI	99.57	0
hpylori_1411	GCF_011140555.1_ASM1114055v1	NCBI	99.36	0
hpylori_1412	GCF_011140595.1_ASM1114059v1	NCBI	99.36	0
hpylori_1413	GCF_011140615.1_ASM1114061v1	NCBI	99.57	0
hpylori_1414	GCF_011140625.1_ASM1114062v1	NCBI	99.42	0
hpylori_1415	GCF_011140655.1_ASM1114065v1	NCBI	99.36	0
hpylori_1416	GCF_011140665.1_ASM1114066v1	NCBI	99.77	0
hpylori_1417	GCF_011140675.1_ASM1114067v1	NCBI	99.36	0
hpylori_1418	GCF_011140715.1_ASM1114071v1	NCBI	99.36	0
hpylori_1419	GCF_011140735.1_ASM1114073v1	NCBI	99.42	0
hpylori_142	GCF_000299795.1_ASM29979v1	NCBI	99.42	0
hpylori_1420	GCF_011140745.1_ASM1114074v1	NCBI	99.36	0
hpylori_1421	GCF_011140755.1_ASM1114075v1	NCBI	99.42	0
hpylori_1422	GCF_011140795.1_ASM1114079v1	NCBI	99.42	0
hpylori_1423	GCF_011140805.1_ASM1114080v1	NCBI	99.36	0.61
hpylori_1424	GCF_011140825.1_ASM1114082v1	NCBI	99.36	0.14
hpylori_1425	GCF_011140845.1_ASM1114084v1	NCBI	99.36	0
hpylori_1426	GCF_011140875.1_ASM1114087v1	NCBI	99.36	0
hpylori_1427	GCF_011140895.1_ASM1114089v1	NCBI	99.08	0
hpylori_1428	GCF_011140915.1_ASM1114091v1	NCBI	99.57	0
hpylori_1429	GCF_011140925.1_ASM1114092v1	NCBI	99.57	0
hpylori_143	GCF_000299815.1_ASM29981v1	NCBI	99.42	0
hpylori_1430	GCF_011140935.1_ASM1114093v1	NCBI	99.36	0
hpylori_1431	GCF_011140955.1_ASM1114095v1	NCBI	99.68	0
hpylori_1432	GCF_011140995.1_ASM1114099v1	NCBI	99.42	0
hpylori_1433	GCF_011141015.1_ASM1114101v1	NCBI	99.34	0
hpylori_1434	GCF_011141035.1_ASM1114103v1	NCBI	99.42	0
hpylori_1435	GCF_011141045.1_ASM1114104v1	NCBI	99.36	0
hpylori_1436	GCF_011141055.1_ASM1114105v1	NCBI	99.62	0
hpylori_1437	GCF_011141095.1_ASM1114109v1	NCBI	99.62	0
hpylori_1438	GCF_011141115.1_ASM1114111v1	NCBI	99.61	0
hpylori_1439	GCF_011141135.1_ASM1114113v1	NCBI	99.36	0
hpylori_144	GCF_000299835.1_ASM29983v1	NCBI	99.42	0
hpylori_1440	GCF_011141145.1_ASM1114114v1	NCBI	99.42	0
hpylori_1441	GCF_011174935.1_ASM1117493v1	NCBI	99.48	0.75
hpylori_1442	GCF_011174945.1_ASM1117494v1	NCBI	99.36	0
hpylori_1443	GCF_011174975.1_ASM1117497v1	NCBI	99.62	0.65
hpylori_1444	GCF_011174985.1_ASM1117498v1	NCBI	99.57	0
hpylori_1445	GCF_011175015.1_ASM1117501v1	NCBI	99.42	0
hpylori_1446	GCF_011175035.1_ASM1117503v1	NCBI	99.29	0.41
hpylori_1447	GCF_011175045.1_ASM1117504v1	NCBI	99.42	0.41
hpylori_1448	GCF_011175075.1_ASM1117507v1	NCBI	99.36	0
hpylori_1449	GCF_011175085.1_ASM1117508v1	NCBI	99.42	0
hpylori_145	GCF_000299855.1_ASM29985v1	NCBI	99.42	0
hpylori_1450	GCF_011175115.1_ASM1117511v1	NCBI	99.42	0
hpylori_1451	GCF_011175135.1_ASM1117513v1	NCBI	99.57	0
hpylori_1452	GCF_011175145.1_ASM1117514v1	NCBI	99.57	0
hpylori_1453	GCF_011175175.1_ASM1117517v1	NCBI	99.36	0
hpylori_1454	GCF_011175195.1_ASM1117519v1	NCBI	99.36	0
hpylori_1455	GCF_011175215.1_ASM1117521v1	NCBI	99.36	0
hpylori_1456	GCF_011175225.1_ASM1117522v1	NCBI	99.36	0
hpylori_1457	GCF_011175235.1_ASM1117523v1	NCBI	99.36	0
hpylori_1458	GCF_011175275.1_ASM1117527v1	NCBI	99.42	0
hpylori_1459	GCF_011175295.1_ASM1117529v1	NCBI	99.57	0.62
hpylori_146	GCF_000307795.1_ASM30779v1	NCBI	99.36	0
hpylori_1460	GCF_011175315.1_ASM1117531v1	NCBI	99.42	0
hpylori_1461	GCF_011175325.1_ASM1117532v1	NCBI	99.62	0.12
hpylori_1462	GCF_011175335.1_ASM1117533v1	NCBI	99.42	0
hpylori_1463	GCF_011175375.1_ASM1117537v1	NCBI	99.42	0
hpylori_1464	GCF_011175395.1_ASM1117539v1	NCBI	99.62	0.14
hpylori_1465	GCF_011456275.1_ASM1145627v1	NCBI	99.42	0
hpylori_1466	GCF_011456295.1_ASM1145629v1	NCBI	99.42	0
hpylori_1467	GCF_011456315.1_ASM1145631v1	NCBI	99.42	0
hpylori_1468	GCF_011456475.1_ASM1145647v1	NCBI	99.01	0
hpylori_1469	GCF_011456665.1_ASM1145666v1	NCBI	99.42	0
hpylori_147	GCF_000307815.1_ASM30781v1	NCBI	99.36	0
hpylori_1470	GCF_011456895.1_ASM1145689v1	NCBI	99.42	0.41
hpylori_1471	GCF_011457115.1_ASM1145711v1	NCBI	99.42	0
hpylori_1472	GCF_011457355.1_ASM1145735v1	NCBI	99.42	0
hpylori_1473	GCF_011457615.1_ASM1145761v1	NCBI	99.42	0
hpylori_1474	GCF_011457815.1_ASM1145781v1	NCBI	99.42	0
hpylori_1475	GCF_011458015.1_ASM1145801v1	NCBI	99.42	0
hpylori_1476	GCF_011458095.1_ASM1145809v1	NCBI	99.42	0
hpylori_1477	GCF_011458315.1_ASM1145831v1	NCBI	99.42	0
hpylori_1478	GCF_011462215.1_ASM1146221v1	NCBI	99.42	0
hpylori_1479	GCF_011462375.1_ASM1146237v1	NCBI	99.42	0
hpylori_148	GCF_000307835.1_ASM30783v1	NCBI	99.36	0
hpylori_1480	GCF_011462575.1_ASM1146257v1	NCBI	99.42	0
hpylori_1481	GCF_011462735.1_ASM1146273v1	NCBI	99.42	0
hpylori_1482	GCF_011462915.1_ASM1146291v1	NCBI	99.42	0
hpylori_1483	GCF_011463035.1_ASM1146303v1	NCBI	99.42	0
hpylori_1484	GCF_011463055.1_ASM1146305v1	NCBI	99.42	0
hpylori_1485	GCF_011463175.1_ASM1146317v1	NCBI	99.42	0
hpylori_1486	GCF_013122035.1_ASM1312203v1	NCBI	99.42	0
hpylori_1487	GCF_013122055.1_ASM1312205v1	NCBI	99.42	0
hpylori_1488	GCF_013122115.1_ASM1312211v1	NCBI	99.42	0
hpylori_1489	GCF_013177215.1_ASM1317721v1	NCBI	99.42	0
hpylori_149	GCF_000310005.2_ASM31000v2	NCBI	99.62	0
hpylori_1490	GCF_013177245.1_ASM1317724v1	NCBI	99.36	0
hpylori_1491	GCF_013177275.1_ASM1317727v1	NCBI	99.36	0
hpylori_1492	GCF_013181575.1_ASM1318157v1	NCBI	99.48	0
hpylori_1493	GCF_013181605.1_ASM1318160v1	NCBI	99.42	0.1
hpylori_1494	GCF_013181635.1_ASM1318163v1	NCBI	99.36	0
hpylori_1495	GCF_013183915.1_ASM1318391v1	NCBI	99.42	0
hpylori_1496	GCF_013183945.1_ASM1318394v1	NCBI	99.01	0
hpylori_1497	GCF_013183985.1_ASM1318398v1	NCBI	99.42	0
hpylori_1498	GCF_013623935.1_152B5	NCBI	99.57	0
hpylori_1499	GCF_013623945.1_S108A3	NCBI	99.42	0
hpylori_15	GCF_000185185.1_ASM18518v1	NCBI	99.62	0
hpylori_150	GCF_000315955.1_ASM31595v1	NCBI	99.36	0
hpylori_1500	GCF_013623955.1_S106A3	NCBI	99.42	0
hpylori_1501	GCF_013623975.1_GJ906	NCBI	99.56	0
hpylori_1502	GCF_013624015.1_89B9	NCBI	99.42	0
hpylori_1503	GCF_013624035.1_88A4	NCBI	99.56	0
hpylori_1504	GCF_013624055.1_86A5	NCBI	99.56	0
hpylori_1505	GCF_013624065.1_149A3	NCBI	99.57	0
hpylori_1506	GCF_013624075.1_61A5	NCBI	99.36	0
hpylori_1507	GCF_013624115.1_60A7	NCBI	99.77	0
hpylori_1508	GCF_013624135.1_59a9	NCBI	99.42	0
hpylori_1509	GCF_013624155.1_44A4	NCBI	99.36	0
hpylori_151	GCF_000317875.1_ASM31787v1	NCBI	99.62	0
hpylori_1510	GCF_013624165.1_40A6	NCBI	99.48	0
hpylori_1511	GCF_013624175.1_43a2	NCBI	99.36	0
hpylori_1512	GCF_013624195.1_37A5	NCBI	99.36	0
hpylori_1513	GCF_013624245.1_28B4	NCBI	99.62	0
hpylori_1514	GCF_013624275.1_20A8	NCBI	99.57	0
hpylori_1515	GCF_013624285.1_19B6	NCBI	99.42	0
hpylori_1516	GCF_013624315.1_25b2	NCBI	99.42	0
hpylori_1517	GCF_013624325.1_17A6	NCBI	99.42	0
hpylori_1519	GCF_015904205.1_ASM1590420v1	NCBI	99.56	0
hpylori_152	GCF_000333835.2_ASM33383v2	NCBI	99.42	0
hpylori_1520	GCF_015904225.1_ASM1590422v1	NCBI	99.36	0
hpylori_1521	GCF_015904305.1_ASM1590430v1	NCBI	99.42	0
hpylori_1522	GCF_015904325.1_ASM1590432v1	NCBI	99.57	0.1
hpylori_1523	GCF_015904335.1_ASM1590433v1	NCBI	99.62	0
hpylori_1524	GCF_015904365.1_ASM1590436v1	NCBI	99.57	0.1
hpylori_1525	GCF_015904375.1_ASM1590437v1	NCBI	99.42	0
hpylori_1526	GCF_015904385.1_ASM1590438v1	NCBI	99.42	0
hpylori_1527	GCF_015904425.1_ASM1590442v1	NCBI	99.42	0
hpylori_1528	GCF_015904435.1_ASM1590443v1	NCBI	99.42	0
hpylori_1529	GCF_015904465.1_ASM1590446v1	NCBI	99.36	0
hpylori_153	GCF_000344945.2_ASM34494v2	NCBI	99.42	0
hpylori_1530	GCF_015904475.1_ASM1590447v1	NCBI	98.88	4.47
hpylori_1531	GCF_015904485.1_ASM1590448v1	NCBI	99.42	0
hpylori_1532	GCF_015904525.1_ASM1590452v1	NCBI	99.42	0
hpylori_1533	GCF_015904535.1_ASM1590453v1	NCBI	99.42	0
hpylori_1534	GCF_015904565.1_ASM1590456v1	NCBI	99.62	0
hpylori_1535	GCF_015904575.1_ASM1590457v1	NCBI	99.42	0
hpylori_1536	GCF_015904605.1_ASM1590460v1	NCBI	99.42	0
hpylori_1537	GCF_015904625.1_ASM1590462v1	NCBI	99.57	0
hpylori_1538	GCF_015904645.1_ASM1590464v1	NCBI	99.57	0
hpylori_1539	GCF_015904665.1_ASM1590466v1	NCBI	99.57	0
hpylori_154	GCF_000344965.2_ASM34496v2	NCBI	99.42	0
hpylori_1540	GCF_015904675.1_ASM1590467v1	NCBI	99.57	0
hpylori_1541	GCF_015904725.1_ASM1590472v1	NCBI	99.36	0
hpylori_1542	GCF_015904745.1_ASM1590474v1	NCBI	99.57	0
hpylori_1543	GCF_015904765.1_ASM1590476v1	NCBI	99.36	0
hpylori_1544	GCF_015904775.1_ASM1590477v1	NCBI	99.36	0
hpylori_1545	GCF_015904795.1_ASM1590479v1	NCBI	99.36	0.1
hpylori_1546	GCF_015904815.1_ASM1590481v1	NCBI	99.36	0.08
hpylori_1547	GCF_015904825.1_ASM1590482v1	NCBI	99.42	0
hpylori_1548	GCF_015904865.1_ASM1590486v1	NCBI	99.36	0
hpylori_1549	GCF_015904875.1_ASM1590487v1	NCBI	99.68	0
hpylori_155	GCF_000344985.2_ASM34498v2	NCBI	99.36	0
hpylori_1550	GCF_015904905.1_ASM1590490v1	NCBI	99.36	0
hpylori_1551	GCF_015904915.1_ASM1590491v1	NCBI	99.36	0.08
hpylori_1552	GCF_015904925.1_ASM1590492v1	NCBI	99.36	0
hpylori_1553	GCF_015904965.1_ASM1590496v1	NCBI	99.36	0
hpylori_1554	GCF_015904975.1_ASM1590497v1	NCBI	99.42	0
hpylori_1555	GCF_015905005.1_ASM1590500v1	NCBI	99.68	0
hpylori_1556	GCF_015905015.1_ASM1590501v1	NCBI	99.62	0
hpylori_1557	GCF_015905025.1_ASM1590502v1	NCBI	99.68	0
hpylori_1558	GCF_015905065.1_ASM1590506v1	NCBI	99.36	0.1
hpylori_1559	GCF_015905075.1_ASM1590507v1	NCBI	99.68	0.1
hpylori_156	GCF_000345025.2_ASM34502v2	NCBI	99.36	0
hpylori_1560	GCF_015905105.1_ASM1590510v1	NCBI	99.62	0.1
hpylori_1561	GCF_015905125.1_ASM1590512v1	NCBI	99.36	1.89
hpylori_1562	GCF_015905135.1_ASM1590513v1	NCBI	99.36	0
hpylori_1563	GCF_015905165.1_ASM1590516v1	NCBI	99.34	0
hpylori_1564	GCF_016124125.1_ASM1612412v1	NCBI	99.01	0.08
hpylori_1565	GCF_016464445.1_ASM1646444v1	NCBI	99.35	0.27
hpylori_1566	GCF_016464465.1_ASM1646446v1	NCBI	99.42	0
hpylori_1567	GCF_016464475.1_ASM1646447v1	NCBI	99.45	0.1
hpylori_1568	GCF_016464485.1_ASM1646448v1	NCBI	99.42	0.08
hpylori_1569	GCF_016464525.1_ASM1646452v1	NCBI	99.42	0
hpylori_157	GCF_000345045.2_ASM34504v2	NCBI	99.36	0
hpylori_1570	GCF_016464545.1_ASM1646454v1	NCBI	99.36	0
hpylori_1571	GCF_016464565.1_ASM1646456v1	NCBI	99.42	0
hpylori_1572	GCF_016464575.1_ASM1646457v1	NCBI	99.5	0
hpylori_1574	GCF_016747995.1_ASM1674799v1	NCBI	99.36	0
hpylori_1575	GCF_016748085.1_ASM1674808v1	NCBI	99.42	0.73
hpylori_1576	GCF_016748175.1_ASM1674817v1	NCBI	99.62	0
hpylori_1577	GCF_016748265.1_ASM1674826v1	NCBI	99.22	0.61
hpylori_1578	GCF_016748415.1_ASM1674841v1	NCBI	99.22	0
hpylori_1579	GCF_016748555.1_ASM1674855v1	NCBI	99.62	0
hpylori_158	GCF_000345065.2_ASM34506v2	NCBI	99.36	0
hpylori_1580	GCF_016748675.1_ASM1674867v1	NCBI	99.36	0
hpylori_1581	GCF_016748795.1_ASM1674879v1	NCBI	99.36	0.81
hpylori_1582	GCF_016748925.1_ASM1674892v1	NCBI	99.42	0
hpylori_1583	GCF_016749025.1_ASM1674902v1	NCBI	99.76	0
hpylori_1584	GCF_016749085.1_ASM1674908v1	NCBI	99.36	0
hpylori_1585	GCF_016749215.1_ASM1674921v1	NCBI	99.62	0
hpylori_1586	GCF_016749335.1_ASM1674933v1	NCBI	99.36	0
hpylori_1587	GCF_016749455.1_ASM1674945v1	NCBI	99.57	0
hpylori_1588	GCF_016749575.1_ASM1674957v1	NCBI	99.56	0
hpylori_1589	GCF_016749715.1_ASM1674971v1	NCBI	99.36	0.41
hpylori_159	GCF_000345085.2_ASM34508v2	NCBI	99.36	0
hpylori_1590	GCF_016749815.1_ASM1674981v1	NCBI	99.36	0
hpylori_1591	GCF_016755615.1_ASM1675561v1	NCBI	99.62	0
hpylori_1592	GCF_016755635.1_ASM1675563v1	NCBI	99.53	0
hpylori_1593	GCF_016755655.1_ASM1675565v1	NCBI	99.42	0
hpylori_1594	GCF_016755675.1_ASM1675567v1	NCBI	99.36	0
hpylori_1595	GCF_016755695.1_ASM1675569v1	NCBI	99.42	0
hpylori_1596	GCF_016755715.1_ASM1675571v1	NCBI	99.5	0
hpylori_1597	GCF_016755735.1_ASM1675573v1	NCBI	99.62	0.28
hpylori_1598	GCF_016755755.1_ASM1675575v1	NCBI	99.36	0.2
hpylori_1599	GCF_016755775.1_ASM1675577v1	NCBI	99.56	0
hpylori_16	GCF_000185205.1_ASM18520v1	NCBI	99.5	0
hpylori_160	GCF_000345105.2_ASM34510v2	NCBI	99.36	0
hpylori_1600	GCF_016755795.1_ASM1675579v1	NCBI	99.42	0
hpylori_1601	GCF_016755815.1_ASM1675581v1	NCBI	99.42	0
hpylori_1602	GCF_016757535.1_ASM1675753v1	NCBI	99.36	0.1
hpylori_1603	GCF_016757555.1_ASM1675755v1	NCBI	99.42	1.22
hpylori_1604	GCF_016757575.1_ASM1675757v1	NCBI	99.42	0
hpylori_1605	GCF_016757595.1_ASM1675759v1	NCBI	99.62	0.28
hpylori_1606	GCF_016806165.1_ASM1680616v1	NCBI	99.56	0
hpylori_1607	GCF_016806185.1_ASM1680618v1	NCBI	99.36	4.22
hpylori_1608	GCF_016806195.1_ASM1680619v1	NCBI	99.36	0.1
hpylori_1609	GCF_016806225.1_ASM1680622v1	NCBI	99.36	0
hpylori_161	GCF_000345125.2_ASM34512v2	NCBI	99.57	0
hpylori_1610	GCF_016806245.1_ASM1680624v1	NCBI	99.62	0.12
hpylori_1611	GCF_016806265.1_ASM1680626v1	NCBI	99.62	0.12
hpylori_1612	GCF_016806285.1_ASM1680628v1	NCBI	99.57	0.54
hpylori_1613	GCF_016806295.1_ASM1680629v1	NCBI	99.42	0.08
hpylori_1614	GCF_016806305.1_ASM1680630v1	NCBI	99.42	0
hpylori_1615	GCF_016806345.1_ASM1680634v1	NCBI	99.42	0
hpylori_1616	GCF_016806365.1_ASM1680636v1	NCBI	99.36	0
hpylori_1617	GCF_016806385.1_ASM1680638v1	NCBI	99.42	0
hpylori_1618	GCF_016806405.1_ASM1680640v1	NCBI	99.57	0
hpylori_1619	GCF_016806425.1_ASM1680642v1	NCBI	99.36	0
hpylori_162	GCF_000345145.2_ASM34514v2	NCBI	99.57	0
hpylori_1620	GCF_016806445.1_ASM1680644v1	NCBI	99.36	0.1
hpylori_1621	GCF_016806465.1_ASM1680646v1	NCBI	99.68	0
hpylori_1622	GCF_016806485.1_ASM1680648v1	NCBI	99.42	0
hpylori_1623	GCF_016806505.1_ASM1680650v1	NCBI	99.36	0
hpylori_1624	GCF_016806525.1_ASM1680652v1	NCBI	99.36	0
hpylori_1625	GCF_016806545.1_ASM1680654v1	NCBI	99.36	0.06
hpylori_1626	GCF_016806565.1_ASM1680656v1	NCBI	99.62	0
hpylori_1627	GCF_016806585.1_ASM1680658v1	NCBI	99.36	0
hpylori_1628	GCF_016806605.1_ASM1680660v1	NCBI	99.36	0
hpylori_1629	GCF_016806625.1_ASM1680662v1	NCBI	99.57	0
hpylori_163	GCF_000345165.2_ASM34516v2	NCBI	99.57	0
hpylori_1630	GCF_016807045.1_ASM1680704v1	NCBI	99.42	0.1
hpylori_1631	GCF_016807065.1_ASM1680706v1	NCBI	99.42	0.1
hpylori_1632	GCF_016807085.1_ASM1680708v1	NCBI	99.01	0
hpylori_1633	GCF_016807105.1_ASM1680710v1	NCBI	99.42	0
hpylori_1634	GCF_016807125.1_ASM1680712v1	NCBI	99.42	0
hpylori_1635	GCF_016836785.1_ASM1683678v1	NCBI	99.42	0
hpylori_1636	GCF_016836795.1_ASM1683679v1	NCBI	99.36	0
hpylori_1637	GCF_016836825.1_ASM1683682v1	NCBI	99.36	0
hpylori_1638	GCF_016836845.1_ASM1683684v1	NCBI	99.57	0
hpylori_1639	GCF_900005055.1_SA216A	NCBI	99.36	0
hpylori_164	GCF_000345185.2_ASM34518v2	NCBI	99.68	0
hpylori_1640	GCF_900086665.1_BAC555-2	NCBI	99.36	0.41
hpylori_1641	GCF_900086675.1_BAC555-8	NCBI	99.36	0.17
hpylori_1642	GCF_900087495.1_TC-2_1	NCBI	99.36	0
hpylori_1643	GCF_900087505.1_TC-2_5	NCBI	99.36	0
hpylori_1644	GCF_900087515.1_TC-2_10	NCBI	99.36	0
hpylori_1645	GCF_900087575.1_TC-1-1-2	NCBI	99.36	0
hpylori_1646	GCF_900087585.1_TC-1-2-1	NCBI	99.36	0
hpylori_1647	GCF_900087595.1_TC-1-1-6	NCBI	99.36	0
hpylori_1648	GCF_900087665.1_TC-1-2-3	NCBI	99.36	0
hpylori_1649	GCF_900087695.1_TC-1-1-5	NCBI	99.36	0
hpylori_165	GCF_000345205.2_ASM34520v2	NCBI	99.36	0
hpylori_1650	GCF_900087755.1_TC-1-1-1	NCBI	99.36	0
hpylori_1651	GCF_900087825.1_TC-1-2-6	NCBI	99.36	0
hpylori_1652	GCF_900087835.1_TC-1-2-4	NCBI	99.36	0
hpylori_1653	GCF_900087845.1_TC-1-2-5	NCBI	99.36	0.41
hpylori_1654	GCF_900087885.1_TC-1-1-3	NCBI	99.36	0
hpylori_1655	GCF_900087935.1_TC-3-1	NCBI	99.36	0
hpylori_1656	GCF_900087945.1_TC-3-2	NCBI	99.36	0
hpylori_1657	GCF_900087955.1_TC-3-3	NCBI	99.36	0
hpylori_1658	GCF_900087965.1_TC-3-4	NCBI	98.96	0
hpylori_1659	GCF_900087975.1_TC-3-6	NCBI	99.36	0
hpylori_166	GCF_000345225.2_ASM34522v2	NCBI	99.48	0
hpylori_1660	GCF_900087995.1_TC-3-5	NCBI	99.36	0
hpylori_1661	GCF_900088005.1_TC-2-1-3	NCBI	99.36	0
hpylori_1662	GCF_900088015.1_TC-2-1-1	NCBI	99.36	0
hpylori_1663	GCF_900088025.1_TC-2-1-4	NCBI	99.36	0
hpylori_1664	GCF_900088035.1_TC-2-2-3	NCBI	99.36	0
hpylori_1665	GCF_900088045.1_TC-2-2-6	NCBI	99.36	0.2
hpylori_1666	GCF_900088055.1_TC-2-2-5	NCBI	99.36	0.37
hpylori_1667	GCF_900088065.1_TC-2-1-5	NCBI	99.36	0.41
hpylori_1668	GCF_900088075.1_TC-2-1-6	NCBI	99.36	0
hpylori_1669	GCF_900088085.1_TC-2-1-2	NCBI	99.36	0
hpylori_167	GCF_000345245.2_ASM34524v2	NCBI	99.36	0
hpylori_1670	GCF_900088095.1_TC-2-2-2	NCBI	99.26	0.1
hpylori_1671	GCF_900088115.1_TC-2-2-1	NCBI	99.36	0.06
hpylori_1672	GCF_900088135.1_TC-2-2-4	NCBI	99.36	0
hpylori_1673	GCF_900088165.1_STT-1-1-15-Cm	NCBI	99.26	0
hpylori_1674	GCF_900088195.1_STT-1-1-10-Cm	NCBI	99.36	0.1
hpylori_1675	GCF_900088205.1_STT-1-1-5-Cm	NCBI	99.36	0.23
hpylori_1676	GCF_900088215.1_STT-1-1-11-Cm	NCBI	99.26	0
hpylori_1677	GCF_900088235.1_STT-1-1-13-Cm	NCBI	99.36	0
hpylori_1678	GCF_900088245.1_STT-1-1-14-Cm	NCBI	99.26	0
hpylori_1679	GCF_900088255.1_STT-1-1-12-Cm	NCBI	99.36	0.06
hpylori_168	GCF_000345265.2_ASM34526v2	NCBI	99.57	0
hpylori_1680	GCF_900088265.1_STT-1-2-3-Cm	NCBI	99.36	0
hpylori_1681	GCF_900088285.1_STT-1-2-14-Cm	NCBI	99.26	0
hpylori_1682	GCF_900088295.1_STT-1-2-11-Cm	NCBI	99.36	0.41
hpylori_1683	GCF_900088305.1_STT-1-2-15-Cm	NCBI	99.36	0
hpylori_1684	GCF_900088315.1_STT-1-2-13-Cm	NCBI	99.26	0
hpylori_1685	GCF_900088325.1_STT-1-2-4-Cm	NCBI	99.26	0
hpylori_1686	GCF_900088335.1_STT-1-2-2-Cm	NCBI	99.26	0.93
hpylori_1687	GCF_900088345.1_STT-1-2-12-Cm	NCBI	99.36	0
hpylori_1688	GCF_900088355.1_STT-1-2-10-Cm	NCBI	99.26	0
hpylori_1689	GCF_900119955.1_HE171_09	NCBI	99.57	0
hpylori_169	GCF_000345285.2_ASM34528v2	NCBI	99.36	0
hpylori_1690	GCF_900119995.1_HE143_09	NCBI	99.57	0
hpylori_1691	GCF_900120055.1_HE178_09	NCBI	99.36	0
hpylori_1692	GCF_900120135.1_HE132_09	NCBI	99.57	0
hpylori_1693	GCF_900120185.1_HE134_09	NCBI	99.57	0
hpylori_1694	GCF_900120205.1_HE141_09	NCBI	99.57	0
hpylori_1695	GCF_900120225.1_HE136_09	NCBI	99.57	0
hpylori_1696	GCF_900120255.1_HE101_09	NCBI	99.43	0
hpylori_1697	GCF_900120275.1_HE142_09	NCBI	99.57	0
hpylori_1698	GCF_900120315.1_HE170_09	NCBI	99.57	0
hpylori_1699	GCF_900120335.1_HE147_09	NCBI	99.57	0
hpylori_17	GCF_000185225.1_ASM18522v1	NCBI	99.36	0
hpylori_170	GCF_000345305.2_ASM34530v2	NCBI	99.42	0
hpylori_1700	GCF_900149805.1_BCM-300	NCBI	99.57	0
hpylori_1701	GCF_900176185.1_HE93_10	NCBI	99.57	0
hpylori_1702	GCF_900450825.1_57387_G01	NCBI	99.62	0
hpylori_1703	GCF_900451055.1_57728_C01	NCBI	98.1	0
hpylori_1704	GCF_900451295.1_57752_B01	NCBI	99.62	0
hpylori_1705	GCF_900478295.1_35377_D02	NCBI	99.36	0
hpylori_1706	GCF_900638475.1_57685_G01	NCBI	99.36	0
hpylori_1707	GCF_901687245.1_25455_8_248	NCBI	99.42	0.13
hpylori_1708	GCF_901687255.1_25455_8_249	NCBI	99.36	0.1
hpylori_1709	GCF_902374915.1_MGYG-HGUT-01431	NCBI	99.76	0
hpylori_171	GCF_000345325.2_ASM34532v2	NCBI	99.42	0
hpylori_1710	GCF_902381665.1_UHGG_MGYG-HGUT-01357	NCBI	99.48	0
hpylori_172	GCF_000345345.2_ASM34534v2	NCBI	99.42	0
hpylori_173	GCF_000345365.2_ASM34536v2	NCBI	99.42	0
hpylori_174	GCF_000345385.2_ASM34538v2	NCBI	99.36	0
hpylori_175	GCF_000345405.2_ASM34540v2	NCBI	99.36	0
hpylori_176	GCF_000345425.2_ASM34542v2	NCBI	99.57	0
hpylori_177	GCF_000345445.2_ASM34544v2	NCBI	99.57	0
hpylori_178	GCF_000345465.2_ASM34546v2	NCBI	99.36	0.14
hpylori_179	GCF_000345485.2_ASM34548v2	NCBI	99.76	0
hpylori_18	GCF_000185245.1_ASM18524v1	NCBI	99.94	0
hpylori_180	GCF_000345505.2_ASM34550v2	NCBI	99.42	0
hpylori_181	GCF_000345525.2_ASM34552v2	NCBI	99.08	0
hpylori_182	GCF_000345545.2_ASM34554v2	NCBI	99.36	0
hpylori_183	GCF_000345565.2_ASM34556v2	NCBI	99.36	0
hpylori_184	GCF_000345585.2_ASM34558v2	NCBI	99.42	0
hpylori_185	GCF_000345605.2_ASM34560v2	NCBI	99.36	0
hpylori_186	GCF_000345625.2_ASM34562v2	NCBI	99.42	0.14
hpylori_187	GCF_000345645.2_ASM34564v2	NCBI	99.42	0.14
hpylori_188	GCF_000345685.2_ASM34568v2	NCBI	99.49	0
hpylori_189	GCF_000345705.2_ASM34570v2	NCBI	99.36	0
hpylori_19	GCF_000196755.1_ASM19675v1	NCBI	99.42	0.1
hpylori_190	GCF_000345725.2_ASM34572v2	NCBI	99.5	0
hpylori_191	GCF_000345745.2_ASM34574v2	NCBI	99.42	0
hpylori_192	GCF_000345765.2_ASM34576v2	NCBI	99.42	0
hpylori_193	GCF_000345785.2_ASM34578v2	NCBI	99.42	0
hpylori_194	GCF_000345805.2_ASM34580v2	NCBI	99.42	0
hpylori_195	GCF_000345825.2_ASM34582v2	NCBI	99.42	0
hpylori_196	GCF_000345845.2_ASM34584v2	NCBI	99.42	0
hpylori_197	GCF_000345865.2_ASM34586v2	NCBI	99.42	0
hpylori_198	GCF_000345885.2_ASM34588v2	NCBI	99.42	0
hpylori_199	GCF_000345905.2_ASM34590v2	NCBI	99.28	0
hpylori_2	GCF_000008785.1_ASM878v1	NCBI	99.36	0
hpylori_20	GCF_000224535.1_ASM22453v1	NCBI	99.62	0
hpylori_200	GCF_000345925.2_ASM34592v2	NCBI	99.34	0
hpylori_201	GCF_000345945.2_ASM34594v2	NCBI	99.36	0
hpylori_202	GCF_000345965.2_ASM34596v2	NCBI	99.36	0
hpylori_203	GCF_000345985.2_ASM34598v2	NCBI	99.36	0
hpylori_204	GCF_000346005.2_ASM34600v2	NCBI	99.57	0
hpylori_205	GCF_000346025.2_ASM34602v2	NCBI	99.57	0
hpylori_206	GCF_000346815.2_ASM34681v2	NCBI	99.42	0
hpylori_207	GCF_000346835.2_ASM34683v2	NCBI	99.41	0
hpylori_208	GCF_000346855.2_ASM34685v2	NCBI	99.57	0.27
hpylori_209	GCF_000346875.2_ASM34687v2	NCBI	99.36	0
hpylori_21	GCF_000224555.1_ASM22455v1	NCBI	99.36	0
hpylori_210	GCF_000348865.1_ASM34886v1	NCBI	99.36	0.16
hpylori_211	GCF_000348885.1_ASM34888v1	NCBI	99.42	0
hpylori_212	GCF_000349405.1_ASM34940v1	NCBI	99.36	0
hpylori_213	GCF_000349465.1_ASM34946v1	NCBI	99.62	0
hpylori_214	GCF_000349485.1_ASM34948v1	NCBI	99.5	0
hpylori_215	GCF_000349505.1_ASM34950v1	NCBI	99.42	0
hpylori_216	GCF_000359645.1_ASM35964v1	NCBI	99.62	0
hpylori_217	GCF_000392455.3_ASM39245v3	NCBI	99.42	0
hpylori_218	GCF_000392475.3_ASM39247v3	NCBI	99.42	0
hpylori_219	GCF_000392515.3_ASM39251v3	NCBI	99.42	0.27
hpylori_22	GCF_000224575.1_ASM22457v1	NCBI	99.42	0
hpylori_220	GCF_000392535.3_ASM39253v3	NCBI	99.62	0.41
hpylori_221	GCF_000401295.1_HelPylNAK7_1.0	NCBI	99.42	0
hpylori_222	GCF_000401315.1_HelPylUM018_1.0	NCBI	99.56	0
hpylori_223	GCF_000401335.1_HelPylUM054_1.0	NCBI	99.42	0
hpylori_224	GCF_000401355.1_HelPylUM007_1.0	NCBI	99.42	0.41
hpylori_225	GCF_000401375.1_HelPylUM034_1.0	NCBI	99.48	0
hpylori_226	GCF_000401395.1_HelPylUM045_1.0	NCBI	99.48	0
hpylori_228	GCF_000438495.1_HP63C	NCBI	99.42	0
hpylori_229	GCF_000439295.2_ASM43929v2	NCBI	99.42	0
hpylori_23	GCF_000255955.1_ASM25595v1	NCBI	99.36	0
hpylori_230	GCF_000444175.1_wls-5-3	NCBI	99.42	0.27
hpylori_231	GCF_000444195.2_wls-5-12	NCBI	99.28	0
hpylori_232	GCF_000444305.1_UM111	NCBI	99.42	0.14
hpylori_233	GCF_000444345.1_UM038	NCBI	99.41	1.38
hpylori_234	GCF_000444365.1_UM065	NCBI	99.56	0.41
hpylori_235	GCF_000444385.1_UM084	NCBI	99.57	0.13
hpylori_236	GCF_000444495.1_UM114	NCBI	99.36	0
hpylori_237	GCF_000444725.1_UM077	NCBI	99.36	0.13
hpylori_238	GCF_000444745.1_UM085	NCBI	99.42	0.32
hpylori_239	GCF_000444785.1_UM067	NCBI	99.42	0.46
hpylori_24	GCF_000256035.1_ASM25603v2	NCBI	99.36	0.54
hpylori_240	GCF_000448405.1_HP_PZ5004	NCBI	96.75	2.75
hpylori_242	GCF_000448445.1_HP_PZ5026	NCBI	98.02	1.72
hpylori_243	GCF_000448465.1_HP_PZ5056	NCBI	96.36	3.07
hpylori_244	GCF_000448485.1_HP_PZ5080	NCBI	97.39	2.88
hpylori_245	GCF_000448505.1_HP_PZ5086	NCBI	95.23	1.44
hpylori_246	GCF_000451005.1_UM037_R_	NCBI	99.42	0.06
hpylori_247	GCF_000451025.1_UM066_R_	NCBI	99.62	0.41
hpylori_248	GCF_000455765.1_ASM45576v1	NCBI	99.36	0.2
hpylori_249	GCF_000469985.1_HP87P7tlpD	NCBI	99.42	0
hpylori_25	GCF_000256075.1_ASM25607v2	NCBI	99.42	0.41
hpylori_250	GCF_000470075.1_HP87tlpDRI	NCBI	99.42	0
hpylori_251	GCF_000470135.1_HP87hu	NCBI	99.42	0.41
hpylori_252	GCF_000475435.1_SA170A	NCBI	99.16	0
hpylori_253	GCF_000475455.1_SA45A	NCBI	99.36	0
hpylori_254	GCF_000475475.1_SA233A	NCBI	99.94	0
hpylori_255	GCF_000475495.1_SA35A	NCBI	99.36	0
hpylori_256	GCF_000475515.1_SA302C	NCBI	99.42	0
hpylori_257	GCF_000475535.1_SA220A	NCBI	99.36	0
hpylori_258	GCF_000475575.1_SA161C	NCBI	99.36	0
hpylori_259	GCF_000475595.1_SA162C	NCBI	99.36	0
hpylori_26	GCF_000258825.1_ASM25882v1	NCBI	98.41	2.33
hpylori_260	GCF_000475655.1_SA226A	NCBI	99.36	0.07
hpylori_261	GCF_000475675.1_SA34C	NCBI	99.77	0
hpylori_262	GCF_000475695.1_SA173C	NCBI	99.42	0
hpylori_263	GCF_000475735.1_SA40A	NCBI	99.94	0
hpylori_264	GCF_000475895.1_SA194C	NCBI	99.94	0
hpylori_265	GCF_000475915.1_SA155C	NCBI	99.94	0
hpylori_266	GCF_000475935.1_SA215C	NCBI	99.36	0
hpylori_267	GCF_000475975.1_SA214C	NCBI	99.36	0
hpylori_268	GCF_000476015.1_SA37A	NCBI	99.62	0
hpylori_269	GCF_000476055.1_SA171A	NCBI	99.42	0
hpylori_27	GCF_000258845.1_ASM25884v1	NCBI	99.22	0.95
hpylori_270	GCF_000476115.1_SA162A	NCBI	99.36	0
hpylori_271	GCF_000476135.1_SA163C	NCBI	99.36	0
hpylori_272	GCF_000476155.1_SA37C	NCBI	99.42	0
hpylori_273	GCF_000476175.1_SA302A	NCBI	99.42	0
hpylori_274	GCF_000476195.1_SA214A	NCBI	99.36	0
hpylori_275	GCF_000476215.1_SA175C	NCBI	99.94	0
hpylori_276	GCF_000476275.1_SA213A	NCBI	99.42	0.1
hpylori_277	GCF_000476415.1_SA34A	NCBI	99.94	0
hpylori_278	GCF_000476435.1_SA222C	NCBI	99.36	0.2
hpylori_279	GCF_000476455.1_SA210C	NCBI	99.36	0
hpylori_28	GCF_000259235.1_ASM25923v1	NCBI	99.42	0.14
hpylori_280	GCF_000476475.1_SA253C	NCBI	99.94	0
hpylori_281	GCF_000476515.1_SA31C	NCBI	99.36	0.27
hpylori_282	GCF_000476555.1_SA251C	NCBI	99.94	0
hpylori_283	GCF_000476575.1_SA173A	NCBI	99.42	0
hpylori_284	GCF_000476595.1_SA172A	NCBI	99.42	0
hpylori_285	GCF_000476615.1_SA233C	NCBI	99.94	0
hpylori_286	GCF_000476655.1_SA303C	NCBI	99.94	0
hpylori_287	GCF_000476675.1_SA168A	NCBI	99.36	0
hpylori_288	GCF_000476695.1_SA158C	NCBI	99.36	0
hpylori_289	GCF_000476735.1_SA171C	NCBI	99.42	0
hpylori_29	GCF_000270005.1_ASM27000v1	NCBI	99.42	0
hpylori_290	GCF_000476755.1_SA300C	NCBI	99.36	0
hpylori_291	GCF_000476815.1_SA172C	NCBI	99.94	0
hpylori_292	GCF_000476855.1_SA221C	NCBI	99.36	0
hpylori_293	GCF_000476895.1_SA175A	NCBI	99.94	0
hpylori_294	GCF_000476955.1_SA220C	NCBI	99.36	0
hpylori_295	GCF_000476975.1_SA45C	NCBI	99.36	0
hpylori_296	GCF_000476995.1_SA36C	NCBI	99.94	0
hpylori_297	GCF_000477015.1_SA174A	NCBI	99.94	0.73
hpylori_298	GCF_000477055.1_SA194A	NCBI	99.94	0
hpylori_299	GCF_000477095.1_SA221A	NCBI	99.36	0
hpylori_3	GCF_000011725.1_ASM1172v1	NCBI	99.42	0
hpylori_30	GCF_000270025.1_ASM27002v1	NCBI	99.42	0
hpylori_300	GCF_000477135.1_SA251A	NCBI	99.94	0
hpylori_301	GCF_000477155.1_SA170C	NCBI	99.57	0
hpylori_302	GCF_000477175.1_SA146A	NCBI	99.57	0.14
hpylori_303	GCF_000477215.1_SA164C	NCBI	99.42	0
hpylori_304	GCF_000477235.1_SA160A	NCBI	99.94	0
hpylori_305	GCF_000497465.2_HpX47v1	NCBI	99.42	0
hpylori_306	GCF_000498315.1_ASM49831v1	NCBI	99.57	0.64
hpylori_307	GCF_000498335.1_ASM49833v1	NCBI	99.57	0.64
hpylori_308	GCF_000499325.2_ASM49932v2	NCBI	99.52	0
hpylori_309	GCF_000499345.2_ASM49934v2	NCBI	99.57	0
hpylori_31	GCF_000270045.1_ASM27004v1	NCBI	99.42	0
hpylori_310	GCF_000513515.1_Velvet	NCBI	99.42	0
hpylori_311	GCF_000521245.1_Helicobacter_pylori_HLJ039	NCBI	99.42	0.06
hpylori_312	GCF_000591095.1_wls-5-1	NCBI	99.42	0
hpylori_313	GCF_000591115.1_wls-5-2	NCBI	99.01	0
hpylori_314	GCF_000591135.1_wls-5-7	NCBI	99.34	2.13
hpylori_315	GCF_000591155.1_wls-5-9	NCBI	99.36	0
hpylori_316	GCF_000591175.1_wls-5-10	NCBI	99.32	0
hpylori_317	GCF_000591195.1_wls-5-11	NCBI	99.42	0
hpylori_318	GCF_000591215.1_wls-5-16	NCBI	98.55	0.81
hpylori_319	GCF_000591235.1_wls-5-17	NCBI	99.42	0
hpylori_32	GCF_000270065.1_ASM27006v1	NCBI	99.42	0
hpylori_320	GCF_000591255.1_wls-5-4	NCBI	99.32	0
hpylori_321	GCF_000591275.1_wls-5-5	NCBI	99.36	0.34
hpylori_322	GCF_000591295.1_wls-5-6	NCBI	98.89	1.08
hpylori_323	GCF_000591315.1_wls-5-8	NCBI	98.61	0
hpylori_324	GCF_000591335.1_wls-5-13	NCBI	99.42	0
hpylori_325	GCF_000591355.1_wls-5-14	NCBI	99.42	0
hpylori_326	GCF_000591375.1_wls-5-15	NCBI	98.4	0
hpylori_327	GCF_000591395.1_wls-5-18	NCBI	99.42	0
hpylori_328	GCF_000600045.1_ASM60004v1	NCBI	99.36	0.1
hpylori_329	GCF_000600085.1_ASM60008v1	NCBI	99.36	0.1
hpylori_33	GCF_000273805.1_ASM27380v1	NCBI	99.36	0
hpylori_330	GCF_000600125.1_ASM60012v1	NCBI	99.48	0
hpylori_331	GCF_000600145.1_ASM60014v1	NCBI	99.42	0
hpylori_332	GCF_000600165.1_ASM60016v1	NCBI	99.57	0.1
hpylori_333	GCF_000600185.1_ASM60018v1	NCBI	99.01	0
hpylori_334	GCF_000600205.1_ASM60020v1	NCBI	99.42	0
hpylori_335	GCF_000600225.1_ASM60022v1	NCBI	99.36	0.1
hpylori_336	GCF_000604265.1_SA35C	NCBI	99.36	0
hpylori_337	GCF_000604285.1_SA46A	NCBI	99.42	0
hpylori_338	GCF_000604305.1_SA213C	NCBI	99.42	0.1
hpylori_339	GCF_000604345.1_SA156C	NCBI	99.62	0
hpylori_34	GCF_000273825.1_ASM27382v1	NCBI	99.36	0
hpylori_340	GCF_000604405.1_SA227C	NCBI	99.36	0
hpylori_341	GCF_000685625.1_ASM68562v1	NCBI	99.62	0.1
hpylori_342	GCF_000685665.1_ASM68566v1	NCBI	99.42	0
hpylori_343	GCF_000685705.1_ASM68570v1	NCBI	99.57	0.64
hpylori_344	GCF_000685745.1_ASM68574v1	NCBI	99.42	0
hpylori_345	GCF_000688915.1_J166output_6moB	NCBI	99.62	0.24
hpylori_346	GCF_000688935.1_J166output_2moB	NCBI	99.46	0.91
hpylori_347	GCF_000688955.1_J166output_6moA	NCBI	99.62	0.1
hpylori_348	GCF_000688975.1_J166output_6moC	NCBI	99.62	0.51
hpylori_349	GCF_000688995.1_J166output_1wkC	NCBI	99.62	0.1
hpylori_35	GCF_000273845.1_ASM27384v1	NCBI	99.42	0
hpylori_350	GCF_000689015.1_J166output_1moC	NCBI	99.62	0.1
hpylori_351	GCF_000689035.1_J166output_1moA	NCBI	99.62	0.1
hpylori_352	GCF_000689055.1_J166output_1moB	NCBI	99.62	0.1
hpylori_353	GCF_000689075.1_J166output_2moA	NCBI	99.62	0.1
hpylori_354	GCF_000689095.1_J166output_1wkB	NCBI	99.62	0.1
hpylori_355	GCF_000689115.1_J166output_1wkA	NCBI	99.62	0.1
hpylori_356	GCF_000689135.1_J166output_2moC	NCBI	99.62	0.1
hpylori_357	GCF_000709945.1_D33	NCBI	99.42	0
hpylori_358	GCF_000730525.1_ASM73052v1	NCBI	99.57	0
hpylori_359	GCF_000740095.1_ASM74009v1	NCBI	99.62	0
hpylori_36	GCF_000273865.2_ASM27386v2	NCBI	99.36	0
hpylori_360	GCF_000740115.1_ASM74011v1	NCBI	99.62	0
hpylori_361	GCF_000766025.1_ASM76602v1	NCBI	99.22	0.19
hpylori_362	GCF_000766035.1_ASM76603v1	NCBI	99.62	0
hpylori_363	GCF_000802445.1_ASM80244v1	NCBI	99.16	0.81
hpylori_364	GCF_000802455.1_ASM80245v1	NCBI	99.36	0.06
hpylori_365	GCF_000802465.2_ASM80246v2	NCBI	99.16	0
hpylori_366	GCF_000802505.1_ASM80250v1	NCBI	99.36	0
hpylori_367	GCF_000802525.1_ASM80252v1	NCBI	99.36	0.14
hpylori_368	GCF_000802545.1_ASM80254v1	NCBI	99.36	0
hpylori_369	GCF_000802575.1_ASM80257v1	NCBI	99.57	0
hpylori_37	GCF_000273885.1_ASM27388v1	NCBI	99.36	0
hpylori_370	GCF_000802605.1_ASM80260v1	NCBI	99.42	0.14
hpylori_371	GCF_000802625.1_ASM80262v1	NCBI	99.32	0.06
hpylori_372	GCF_000802645.1_ASM80264v1	NCBI	99.36	0
hpylori_373	GCF_000817025.1_ASM81702v1	NCBI	99.42	0
hpylori_374	GCF_000826985.1_ASM82698v1	NCBI	99.36	0
hpylori_375	GCF_000827025.1_ASM82702v1	NCBI	99.36	0
hpylori_376	GCF_000828955.1_ASM82895v1	NCBI	99.42	0.07
hpylori_377	GCF_000829095.1_ASM82909v1	NCBI	99.36	0
hpylori_378	GCF_000829115.1_ASM82911v1	NCBI	99.36	0
hpylori_379	GCF_000829135.1_ASM82913v1	NCBI	99.36	0
hpylori_38	GCF_000273905.1_ASM27390v1	NCBI	99.36	0
hpylori_380	GCF_000966875.1_ASM96687v1	NCBI	99.42	0.3
hpylori_381	GCF_000982695.1_ASM98269v1	NCBI	99.36	0
hpylori_382	GCF_001051445.1_ASM105144v1	NCBI	99.62	0.61
hpylori_383	GCF_001051485.1_ASM105148v1	NCBI	99.36	0.06
hpylori_384	GCF_001051495.1_ASM105149v1	NCBI	99.48	0
hpylori_385	GCF_001185015.1_ASM118501v1	NCBI	99.62	0
hpylori_386	GCF_001185025.1_ASM118502v1	NCBI	99.36	0.2
hpylori_387	GCF_001185035.1_ASM118503v1	NCBI	99.42	0
hpylori_388	GCF_001185045.1_ASM118504v1	NCBI	99.42	0
hpylori_389	GCF_001185095.1_ASM118509v1	NCBI	99.42	0
hpylori_39	GCF_000273925.1_ASM27392v1	NCBI	99.56	0
hpylori_390	GCF_001189585.1_ASM118958v1	NCBI	99.01	0.96
hpylori_391	GCF_001189655.1_ASM118965v1	NCBI	99.42	0
hpylori_392	GCF_001189675.1_ASM118967v1	NCBI	99.42	0.12
hpylori_393	GCF_001189685.1_ASM118968v1	NCBI	99.42	0
hpylori_394	GCF_001189695.1_ASM118969v1	NCBI	99.36	0
hpylori_395	GCF_001189735.1_ASM118973v1	NCBI	99.5	0.1
hpylori_396	GCF_001189755.1_ASM118975v1	NCBI	99.62	0
hpylori_397	GCF_001189765.1_ASM118976v1	NCBI	99.62	0
hpylori_398	GCF_001189775.1_ASM118977v1	NCBI	99.56	0
hpylori_399	GCF_001189815.1_ASM118981v1	NCBI	99.42	0.41
hpylori_4	GCF_000013245.1_ASM1324v1	NCBI	99.36	0
hpylori_40	GCF_000273945.1_ASM27394v1	NCBI	99.42	0
hpylori_400	GCF_001189835.1_ASM118983v1	NCBI	99.36	2.11
hpylori_401	GCF_001248015.1_ASM124801v1	NCBI	99.36	0.08
hpylori_402	GCF_001248025.1_ASM124802v1	NCBI	99.42	0
hpylori_403	GCF_001248035.1_ASM124803v1	NCBI	99.42	0.2
hpylori_404	GCF_001248105.1_ASM124810v1	NCBI	99.42	0.08
hpylori_405	GCF_001275165.1_ASM127516v1	NCBI	99.42	0.1
hpylori_406	GCF_001278515.1_ASM127851v1	NCBI	99.36	0.51
hpylori_407	GCF_001278525.1_ASM127852v1	NCBI	99.42	0
hpylori_408	GCF_001278545.1_ASM127854v1	NCBI	99.62	0
hpylori_409	GCF_001420425.2_ASM142042v2	NCBI	99.42	0
hpylori_41	GCF_000273965.1_ASM27396v1	NCBI	99.36	0
hpylori_410	GCF_001433515.1_ASM143351v1	NCBI	99.32	0
hpylori_411	GCF_001446295.2_ASM144629v2	NCBI	99.42	0
hpylori_412	GCF_001446305.2_ASM144630v2	NCBI	99.48	0
hpylori_413	GCF_001446315.2_ASM144631v2	NCBI	99.42	0
hpylori_414	GCF_001446325.2_ASM144632v2	NCBI	99.42	0
hpylori_415	GCF_001446375.2_ASM144637v2	NCBI	99.36	0.14
hpylori_416	GCF_001446385.2_ASM144638v2	NCBI	99.42	0
hpylori_417	GCF_001446395.2_ASM144639v2	NCBI	99.42	0
hpylori_418	GCF_001446435.2_ASM144643v2	NCBI	99.42	0
hpylori_419	GCF_001484135.2_ASM148413v2	NCBI	99.42	0
hpylori_42	GCF_000273985.1_ASM27398v1	NCBI	99.56	0
hpylori_420	GCF_001484155.2_ASM148415v2	NCBI	99.42	0
hpylori_421	GCF_001484185.2_ASM148418v2	NCBI	99.42	0
hpylori_422	GCF_001538305.2_ASM153830v2	NCBI	99.42	0.06
hpylori_423	GCF_001542385.2_ASM154238v2	NCBI	99.62	0
hpylori_424	GCF_001542465.2_ASM154246v2	NCBI	99.62	0
hpylori_425	GCF_001542485.2_ASM154248v2	NCBI	99.01	0
hpylori_426	GCF_001542495.2_ASM154249v2	NCBI	99.62	0
hpylori_427	GCF_001542505.2_ASM154250v2	NCBI	99.62	0
hpylori_428	GCF_001653375.1_ASM165337v1	NCBI	99.42	0
hpylori_429	GCF_001653395.1_ASM165339v1	NCBI	99.42	0
hpylori_43	GCF_000274005.2_ASM27400v2	NCBI	99.62	0.1
hpylori_430	GCF_001653415.1_ASM165341v1	NCBI	99.42	0
hpylori_431	GCF_001653435.1_ASM165343v1	NCBI	99.62	0
hpylori_432	GCF_001653455.1_ASM165345v1	NCBI	99.94	0
hpylori_433	GCF_001653475.1_ASM165347v1	NCBI	99.42	0
hpylori_434	GCF_001901635.1_ASM190163v1	NCBI	99.42	0
hpylori_435	GCF_001939315.1_ASM193931v1	NCBI	99.48	0
hpylori_436	GCF_001939585.1_ASM193958v1	NCBI	99.42	0
hpylori_437	GCF_001939635.1_ASM193963v1	NCBI	99.42	0
hpylori_438	GCF_001940015.1_ASM194001v1	NCBI	99.57	0
hpylori_439	GCF_001940025.1_ASM194002v1	NCBI	99.48	0
hpylori_44	GCF_000274025.1_ASM27402v1	NCBI	99.57	0
hpylori_440	GCF_001940035.1_ASM194003v1	NCBI	99.42	0
hpylori_441	GCF_001940085.1_ASM194008v1	NCBI	99.42	0
hpylori_442	GCF_001940095.1_ASM194009v1	NCBI	99.42	0
hpylori_443	GCF_001940115.1_ASM194011v1	NCBI	99.57	0
hpylori_444	GCF_001940145.1_ASM194014v1	NCBI	99.42	0.08
hpylori_445	GCF_001940175.1_ASM194017v1	NCBI	99.34	0
hpylori_446	GCF_001940185.1_ASM194018v1	NCBI	99.42	0
hpylori_447	GCF_001976105.1_ASM197610v1	NCBI	99.42	0
hpylori_448	GCF_001976125.1_ASM197612v1	NCBI	99.42	0.2
hpylori_449	GCF_001991095.1_ASM199109v1	NCBI	99.36	0
hpylori_45	GCF_000274045.2_ASM27404v2	NCBI	99.42	0
hpylori_450	GCF_001997965.1_ASM199796v1	NCBI	99.57	0
hpylori_451	GCF_001997995.1_ASM199799v1	NCBI	99.7	0
hpylori_452	GCF_001998045.1_ASM199804v1	NCBI	99.42	0
hpylori_453	GCF_001998125.1_ASM199812v1	NCBI	99.36	0.2
hpylori_454	GCF_001998165.1_ASM199816v1	NCBI	99.33	1.11
hpylori_455	GCF_001998205.1_ASM199820v1	NCBI	99.36	0.14
hpylori_456	GCF_001998245.1_ASM199824v1	NCBI	99.57	0.2
hpylori_457	GCF_001998285.1_ASM199828v1	NCBI	99.62	0
hpylori_458	GCF_001998295.1_ASM199829v1	NCBI	99.42	0
hpylori_459	GCF_001998385.1_ASM199838v1	NCBI	99.36	0.06
hpylori_46	GCF_000274065.1_ASM27406v1	NCBI	99.42	0
hpylori_460	GCF_001998405.1_ASM199840v1	NCBI	99.56	0
hpylori_461	GCF_001999845.1_ASM199984v1	NCBI	99.48	0
hpylori_462	GCF_001999865.1_ASM199986v1	NCBI	99.28	0
hpylori_463	GCF_002005525.1_ASM200552v1	NCBI	99.42	0
hpylori_464	GCF_002012395.1_ASM201239v1	NCBI	99.42	0.54
hpylori_465	GCF_002012405.1_ASM201240v1	NCBI	99.46	0.34
hpylori_466	GCF_002012415.1_ASM201241v1	NCBI	99.62	0.2
hpylori_468	GCF_002012475.1_ASM201247v1	NCBI	99.62	0.75
hpylori_469	GCF_002012485.1_ASM201248v1	NCBI	99.36	0.08
hpylori_47	GCF_000274085.2_ASM27408v2	NCBI	99.36	0
hpylori_471	GCF_002012505.1_ASM201250v1	NCBI	99.4	0.81
hpylori_472	GCF_002012555.1_ASM201255v1	NCBI	99.23	3.08
hpylori_473	GCF_002012565.1_ASM201256v1	NCBI	99.32	0.2
hpylori_474	GCF_002012575.1_ASM201257v1	NCBI	99.42	0
hpylori_475	GCF_002012615.1_ASM201261v1	NCBI	98.96	1.13
hpylori_476	GCF_002012635.1_ASM201263v1	NCBI	99.62	0.47
hpylori_477	GCF_002012645.1_ASM201264v1	NCBI	99.42	2.63
hpylori_479	GCF_002012685.1_ASM201268v1	NCBI	99.42	2.85
hpylori_48	GCF_000274125.1_ASM27412v1	NCBI	99.36	0
hpylori_480	GCF_002012715.1_ASM201271v1	NCBI	99.38	0
hpylori_481	GCF_002012725.1_ASM201272v1	NCBI	99.57	0.18
hpylori_482	GCF_002012745.1_ASM201274v1	NCBI	99.36	0.73
hpylori_484	GCF_002012795.1_ASM201279v1	NCBI	99.66	0
hpylori_486	GCF_002012815.1_ASM201281v1	NCBI	99.57	3.39
hpylori_487	GCF_002012855.1_ASM201285v1	NCBI	99.42	0
hpylori_489	GCF_002012885.1_ASM201288v1	NCBI	99.76	2.03
hpylori_49	GCF_000274145.1_ASM27414v1	NCBI	99.36	0
hpylori_490	GCF_002012915.1_ASM201291v1	NCBI	99.62	0.41
hpylori_491	GCF_002012935.1_ASM201293v1	NCBI	99.36	2.71
hpylori_492	GCF_002012945.1_ASM201294v1	NCBI	99.57	0.07
hpylori_493	GCF_002012955.1_ASM201295v1	NCBI	99.36	0
hpylori_494	GCF_002012965.1_ASM201296v1	NCBI	99.42	0
hpylori_495	GCF_002013015.1_ASM201301v1	NCBI	99.16	0
hpylori_496	GCF_002013035.1_ASM201303v1	NCBI	99.42	0
hpylori_497	GCF_002013045.1_ASM201304v1	NCBI	99.09	0.91
hpylori_498	GCF_002013055.1_ASM201305v1	NCBI	99.57	0
hpylori_499	GCF_002013065.1_ASM201306v1	NCBI	99.42	0.14
hpylori_5	GCF_000020245.1_ASM2024v1	NCBI	99.56	0
hpylori_50	GCF_000274165.1_ASM27416v1	NCBI	99.42	0
hpylori_500	GCF_002013115.1_ASM201311v1	NCBI	99.36	2.4
hpylori_502	GCF_002013145.1_ASM201314v1	NCBI	99.57	0.12
hpylori_503	GCF_002013175.1_ASM201317v1	NCBI	99.62	0.14
hpylori_504	GCF_002013185.1_ASM201318v1	NCBI	98.91	4.63
hpylori_505	GCF_002013205.1_ASM201320v1	NCBI	99.42	0
hpylori_506	GCF_002026445.1_MM2003-103_v1.0	NCBI	99.57	0
hpylori_507	GCF_002026455.1_MCms931_v1.0	NCBI	99.36	0.19
hpylori_508	GCF_002026485.1_MG2005-100_v1.0	NCBI	99.36	0
hpylori_509	GCF_002026505.1_MCms1054_v1.0	NCBI	99.42	3.12
hpylori_51	GCF_000274185.2_ASM27418v2	NCBI	99.36	0
hpylori_510	GCF_002026515.1_MC2011-145_v1.0	NCBI	99.7	0
hpylori_511	GCF_002026545.1_MG2003-98_v1.0	NCBI	99.62	0
hpylori_513	GCF_002026585.1_MC2011-41_v1.0	NCBI	99.42	1.14
hpylori_514	GCF_002026595.1_MG2005-98_v1.0	NCBI	99.36	0.14
hpylori_516	GCF_002026645.1_MG2006-479_v1.0	NCBI	99.42	2.17
hpylori_517	GCF_002026665.1_MGms13_v1.0	NCBI	99.36	0.14
hpylori_518	GCF_002026675.1_MGms15_v1.0	NCBI	99.36	0
hpylori_519	GCF_002026705.1_MGms167_v1.0	NCBI	99.48	0
hpylori_52	GCF_000274205.2_ASM27420v2	NCBI	99.09	0
hpylori_520	GCF_002026725.1_MGms176_v1.0	NCBI	99.46	0.61
hpylori_521	GCF_002026745.1_MGms2_v1.0	NCBI	99.57	0
hpylori_522	GCF_002026755.1_MGms23_v1.0	NCBI	99.57	0.81
hpylori_523	GCF_002026785.1_MM2004-20_v1.0	NCBI	99.57	0
hpylori_524	GCF_002026805.1_MM2006-103_v1.0	NCBI	99.36	0
hpylori_525	GCF_002026825.1_MU2004-2_v1.0	NCBI	99.36	0
hpylori_526	GCF_002026835.1_MC2006-52_v1.0	NCBI	99.48	0.54
hpylori_527	GCF_002026865.1_MM2012-26_v1.0	NCBI	99.36	0
hpylori_528	GCF_002026885.1_MCms1055_v1.0	NCBI	99.36	0
hpylori_529	GCF_002026895.1_MCms1063_v1.0	NCBI	99.57	0
hpylori_53	GCF_000274245.1_ASM27424v1	NCBI	99.36	0
hpylori_530	GCF_002026925.1_MCms1080_v1.0	NCBI	99.57	0.14
hpylori_531	GCF_002026935.1_MG2003-107_v1.0	NCBI	99.57	0.73
hpylori_532	GCF_002026955.1_MGms203_v1.0	NCBI	99.36	0.81
hpylori_533	GCF_002026985.1_MGms44_v1.0	NCBI	99.57	0
hpylori_534	GCF_002027005.1_MM2005-126_v1.0	NCBI	99.36	0
hpylori_535	GCF_002027025.1_MCms1078_v1.0	NCBI	99.36	0
hpylori_536	GCF_002027045.1_MU2003-84_v1.0	NCBI	99.36	0
hpylori_537	GCF_002027065.1_MM2005-72_v1.0	NCBI	99.36	0
hpylori_538	GCF_002027085.1_MM2006-480_v1.0	NCBI	99.62	0.81
hpylori_539	GCF_002027125.1_MM2006-56_v1.0	NCBI	99.42	2.57
hpylori_54	GCF_000274265.1_ASM27426v1	NCBI	99.36	0
hpylori_540	GCF_002081955.1_ASM208195v1	NCBI	99.36	3.05
hpylori_541	GCF_002092915.1_ASM209291v1	NCBI	99.36	0.07
hpylori_542	GCF_002093735.1_ASM209373v1	NCBI	99.36	0.07
hpylori_543	GCF_002148385.1_ASM214838v1	NCBI	99.36	0.06
hpylori_544	GCF_002154535.1_ASM215453v1	NCBI	99.36	1.92
hpylori_545	GCF_002191215.1_ASM219121v1	NCBI	99.42	0
hpylori_546	GCF_002203985.1_HpC664v1.0	NCBI	99.76	1.9
hpylori_547	GCF_002204015.1_HpC333v1.0	NCBI	98.2	0
hpylori_548	GCF_002209285.1_ASM220928v1	NCBI	99.36	0
hpylori_549	GCF_002222575.1_ASM222257v1	NCBI	99.36	0.95
hpylori_55	GCF_000274285.1_ASM27428v1	NCBI	99.5	0
hpylori_550	GCF_002357315.1_ASM235731v1	NCBI	99.42	0
hpylori_551	GCF_002357355.1_ASM235735v1	NCBI	99.62	0
hpylori_552	GCF_002357375.1_ASM235737v1	NCBI	99.42	0
hpylori_553	GCF_002357395.1_ASM235739v1	NCBI	99.62	0
hpylori_554	GCF_002357435.1_ASM235743v1	NCBI	99.42	0
hpylori_555	GCF_002357455.1_ASM235745v1	NCBI	99.42	0
hpylori_556	GCF_002357495.1_ASM235749v1	NCBI	99.42	0
hpylori_557	GCF_002357515.1_ASM235751v1	NCBI	99.42	0
hpylori_558	GCF_002357535.1_ASM235753v1	NCBI	99.42	0
hpylori_559	GCF_002357555.1_ASM235755v1	NCBI	99.48	0
hpylori_56	GCF_000274305.1_ASM27430v1	NCBI	99.07	0.1
hpylori_560	GCF_002357595.1_ASM235759v1	NCBI	99.48	0
hpylori_561	GCF_002357615.1_ASM235761v1	NCBI	99.62	0
hpylori_562	GCF_002357655.1_ASM235765v1	NCBI	98.93	0
hpylori_563	GCF_002357675.1_ASM235767v1	NCBI	99.42	4.07
hpylori_564	GCF_002357695.1_ASM235769v1	NCBI	99.42	0
hpylori_565	GCF_002357715.1_ASM235771v1	NCBI	99.48	0
hpylori_566	GCF_002357735.1_ASM235773v1	NCBI	99.36	0
hpylori_567	GCF_002357775.1_ASM235777v1	NCBI	99.42	0
hpylori_568	GCF_002357795.1_ASM235779v1	NCBI	99.42	0
hpylori_569	GCF_002357815.1_ASM235781v1	NCBI	99.42	0
hpylori_57	GCF_000274325.1_ASM27432v1	NCBI	99.36	0.14
hpylori_570	GCF_002357835.1_ASM235783v1	NCBI	99.42	0
hpylori_571	GCF_002357855.1_ASM235785v1	NCBI	99.36	0
hpylori_572	GCF_002532595.1_ASM253259v1	NCBI	99.36	0.41
hpylori_573	GCF_002532605.1_ASM253260v1	NCBI	99.62	0
hpylori_574	GCF_002532615.1_ASM253261v1	NCBI	99.36	0.1
hpylori_575	GCF_002532625.1_ASM253262v1	NCBI	99.36	0.27
hpylori_576	GCF_002532675.1_ASM253267v1	NCBI	99.62	0
hpylori_577	GCF_002532685.1_ASM253268v1	NCBI	99.36	0.2
hpylori_578	GCF_002532715.1_ASM253271v1	NCBI	99.42	0
hpylori_579	GCF_002532725.1_ASM253272v1	NCBI	99.42	0
hpylori_58	GCF_000274345.1_ASM27434v1	NCBI	99.5	0.14
hpylori_580	GCF_002532735.1_ASM253273v1	NCBI	99.36	0.07
hpylori_581	GCF_002532745.1_ASM253274v1	NCBI	99.42	0
hpylori_582	GCF_002532795.1_ASM253279v1	NCBI	99.42	0
hpylori_583	GCF_002532805.1_ASM253280v1	NCBI	99.62	0.05
hpylori_584	GCF_002532815.1_ASM253281v1	NCBI	98.67	0.22
hpylori_585	GCF_002532895.1_ASM253289v1	NCBI	99.62	0
hpylori_586	GCF_002532905.1_ASM253290v1	NCBI	99.36	0
hpylori_587	GCF_002532915.1_ASM253291v1	NCBI	99.36	0
hpylori_588	GCF_002532925.1_ASM253292v1	NCBI	99.62	0
hpylori_589	GCF_002532975.1_ASM253297v1	NCBI	99.36	0
hpylori_59	GCF_000274365.1_ASM27436v1	NCBI	99.36	0
hpylori_590	GCF_002532985.1_ASM253298v1	NCBI	99.62	0
hpylori_591	GCF_002532995.1_ASM253299v1	NCBI	99.36	0.1
hpylori_592	GCF_002533025.1_ASM253302v1	NCBI	99.42	0
hpylori_593	GCF_002533055.1_ASM253305v1	NCBI	99.36	0
hpylori_594	GCF_002533065.1_ASM253306v1	NCBI	99.42	0.1
hpylori_595	GCF_002533095.1_ASM253309v1	NCBI	99.57	0
hpylori_596	GCF_002533105.1_ASM253310v1	NCBI	99.57	0
hpylori_597	GCF_002533135.1_ASM253313v1	NCBI	99.42	0.08
hpylori_598	GCF_002533145.1_ASM253314v1	NCBI	99.42	0.34
hpylori_599	GCF_002533175.1_ASM253317v1	NCBI	99.62	0
hpylori_6	GCF_000021165.1_ASM2116v1	NCBI	99.42	0
hpylori_60	GCF_000274385.2_ASM27438v2	NCBI	99.29	0
hpylori_600	GCF_002533195.1_ASM253319v1	NCBI	99.36	0
hpylori_602	GCF_002533225.1_ASM253322v1	NCBI	99.3	0.41
hpylori_603	GCF_002533235.1_ASM253323v1	NCBI	99.42	0
hpylori_604	GCF_002533275.1_ASM253327v1	NCBI	99.57	4.88
hpylori_605	GCF_002533285.1_ASM253328v1	NCBI	99.42	0.2
hpylori_606	GCF_002533295.1_ASM253329v1	NCBI	99.62	0
hpylori_607	GCF_002533335.1_ASM253333v1	NCBI	99.36	0
hpylori_608	GCF_002533355.1_ASM253335v1	NCBI	99.42	0
hpylori_609	GCF_002533365.1_ASM253336v1	NCBI	99.7	0
hpylori_61	GCF_000274405.1_ASM27440v1	NCBI	99.36	0
hpylori_610	GCF_002533375.1_ASM253337v1	NCBI	99.42	0.81
hpylori_612	GCF_002533425.1_ASM253342v1	NCBI	99.62	0
hpylori_613	GCF_002533455.1_ASM253345v1	NCBI	99.76	0
hpylori_614	GCF_002533465.1_ASM253346v1	NCBI	99.57	0.86
hpylori_615	GCF_002533495.1_ASM253349v1	NCBI	99.42	0
hpylori_616	GCF_002533515.1_ASM253351v1	NCBI	99.42	0.34
hpylori_617	GCF_002533525.1_ASM253352v1	NCBI	99.57	0.06
hpylori_619	GCF_002533575.1_ASM253357v1	NCBI	98.96	1.82
hpylori_62	GCF_000274425.2_ASM27442v2	NCBI	99.5	0
hpylori_620	GCF_002533595.1_ASM253359v1	NCBI	99.57	0
hpylori_624	GCF_002533675.1_ASM253367v1	NCBI	99.42	2.38
hpylori_625	GCF_002533685.1_ASM253368v1	NCBI	99.48	0
hpylori_626	GCF_002533695.1_ASM253369v1	NCBI	99.62	2.3
hpylori_628	GCF_002533755.1_ASM253375v1	NCBI	99.48	0
hpylori_629	GCF_002533765.1_ASM253376v1	NCBI	99.57	0
hpylori_63	GCF_000274445.2_ASM27444v2	NCBI	99.42	0
hpylori_630	GCF_002533775.1_ASM253377v1	NCBI	99.62	0
hpylori_631	GCF_002533815.1_ASM253381v1	NCBI	99.42	0
hpylori_632	GCF_002533825.1_ASM253382v1	NCBI	99.57	0
hpylori_633	GCF_002533845.1_ASM253384v1	NCBI	99.57	1.5
hpylori_634	GCF_002533855.1_ASM253385v1	NCBI	99.42	0
hpylori_635	GCF_002533895.1_ASM253389v1	NCBI	99.36	0
hpylori_636	GCF_002533905.1_ASM253390v1	NCBI	99.62	0.78
hpylori_637	GCF_002533915.1_ASM253391v1	NCBI	99.42	0
hpylori_638	GCF_002533925.1_ASM253392v1	NCBI	99.36	0
hpylori_639	GCF_002533975.1_ASM253397v1	NCBI	99.36	0.12
hpylori_64	GCF_000274465.1_ASM27446v1	NCBI	99.57	0
hpylori_640	GCF_002533985.1_ASM253398v1	NCBI	99.36	0
hpylori_641	GCF_002533995.1_ASM253399v1	NCBI	99.36	0.2
hpylori_642	GCF_002534005.1_ASM253400v1	NCBI	99.42	0.37
hpylori_643	GCF_002534055.1_ASM253405v1	NCBI	99.57	0
hpylori_644	GCF_002534065.1_ASM253406v1	NCBI	99.42	0
hpylori_645	GCF_002534095.1_ASM253409v1	NCBI	99.62	0
hpylori_646	GCF_002534105.1_ASM253410v1	NCBI	99.48	0
hpylori_647	GCF_002534135.1_ASM253413v1	NCBI	99.42	0
hpylori_648	GCF_002534145.1_ASM253414v1	NCBI	99.62	0.61
hpylori_649	GCF_002534175.1_ASM253417v1	NCBI	99.42	0.1
hpylori_65	GCF_000274485.2_ASM27448v2	NCBI	99.36	0
hpylori_650	GCF_002534185.1_ASM253418v1	NCBI	99.42	0
hpylori_651	GCF_002534215.1_ASM253421v1	NCBI	99.5	0.12
hpylori_652	GCF_002534225.1_ASM253422v1	NCBI	99.57	0
hpylori_653	GCF_002534235.1_ASM253423v1	NCBI	99.57	0
hpylori_654	GCF_002534245.1_ASM253424v1	NCBI	99.62	0.76
hpylori_655	GCF_002534295.1_ASM253429v1	NCBI	99.36	0
hpylori_656	GCF_002534305.1_ASM253430v1	NCBI	99.16	2.22
hpylori_658	GCF_002534325.1_ASM253432v1	NCBI	99.42	2.08
hpylori_659	GCF_002534375.1_ASM253437v1	NCBI	99.36	1.44
hpylori_660	GCF_002534385.1_ASM253438v1	NCBI	99.42	0
hpylori_661	GCF_002534395.1_ASM253439v1	NCBI	99.36	0
hpylori_662	GCF_002534435.1_ASM253443v1	NCBI	99.57	0
hpylori_663	GCF_002534445.1_ASM253444v1	NCBI	99.36	0
hpylori_664	GCF_002534455.1_ASM253445v1	NCBI	99.62	0
hpylori_665	GCF_002534495.1_ASM253449v1	NCBI	99.62	0
hpylori_666	GCF_002534515.1_ASM253451v1	NCBI	99.42	0.41
hpylori_667	GCF_002534535.1_ASM253453v1	NCBI	99.42	3.35
hpylori_668	GCF_002534545.1_ASM253454v1	NCBI	99.57	0
hpylori_669	GCF_002534555.1_ASM253455v1	NCBI	99.42	0.56
hpylori_67	GCF_000274525.2_ASM27452v2	NCBI	99.42	0
hpylori_670	GCF_002534585.1_ASM253458v1	NCBI	99.36	0.81
hpylori_671	GCF_002534615.1_ASM253461v1	NCBI	99.36	0
hpylori_672	GCF_002831835.1_ASM283183v1	NCBI	99.62	0
hpylori_673	GCF_002831845.1_ASM283184v1	NCBI	99.36	0
hpylori_674	GCF_002831855.1_ASM283185v1	NCBI	99.42	0
hpylori_675	GCF_002831875.1_ASM283187v1	NCBI	99.42	0
hpylori_676	GCF_002831915.1_ASM283191v1	NCBI	99.56	0
hpylori_677	GCF_002831925.1_ASM283192v1	NCBI	99.57	0
hpylori_678	GCF_002831955.1_ASM283195v1	NCBI	99.57	0
hpylori_679	GCF_002831975.1_ASM283197v1	NCBI	99.48	0
hpylori_68	GCF_000274545.2_ASM27454v2	NCBI	99.42	0
hpylori_680	GCF_002831985.1_ASM283198v1	NCBI	99.48	0
hpylori_681	GCF_002831995.1_ASM283199v1	NCBI	99.68	0
hpylori_682	GCF_002832025.1_ASM283202v1	NCBI	99.42	0
hpylori_683	GCF_002832045.1_ASM283204v1	NCBI	99.36	0
hpylori_684	GCF_002832055.1_ASM283205v1	NCBI	99.36	0
hpylori_685	GCF_002832075.1_ASM283207v1	NCBI	99.42	0
hpylori_686	GCF_002832115.1_ASM283211v1	NCBI	99.42	0
hpylori_687	GCF_002832135.1_ASM283213v1	NCBI	99.36	0.1
hpylori_688	GCF_002832145.1_ASM283214v1	NCBI	99.48	0.81
hpylori_689	GCF_002832155.1_ASM283215v1	NCBI	99.42	0.3
hpylori_69	GCF_000274565.1_ASM27456v1	NCBI	99.57	0
hpylori_690	GCF_002832175.1_ASM283217v1	NCBI	99.36	0
hpylori_691	GCF_002832195.1_ASM283219v1	NCBI	99.42	0
hpylori_692	GCF_002832215.1_ASM283221v1	NCBI	99.42	0
hpylori_693	GCF_002832255.1_ASM283225v1	NCBI	99.57	0
hpylori_694	GCF_002832275.1_ASM283227v1	NCBI	99.5	0
hpylori_695	GCF_002832285.1_ASM283228v1	NCBI	99.42	0.06
hpylori_696	GCF_002832295.1_ASM283229v1	NCBI	99.36	0
hpylori_697	GCF_002832325.1_ASM283232v1	NCBI	99.36	0.12
hpylori_698	GCF_002832345.1_ASM283234v1	NCBI	99.42	0
hpylori_699	GCF_002832355.1_ASM283235v1	NCBI	99.62	0.41
hpylori_7	GCF_000023805.1_ASM2380v1	NCBI	99.42	0
hpylori_70	GCF_000274585.1_ASM27458v1	NCBI	99.16	0
hpylori_700	GCF_002832395.1_ASM283239v1	NCBI	99.62	0
hpylori_701	GCF_002832405.1_ASM283240v1	NCBI	99.42	0
hpylori_702	GCF_002832415.1_ASM283241v1	NCBI	99.42	0.08
hpylori_703	GCF_002832435.1_ASM283243v1	NCBI	99.42	0
hpylori_704	GCF_002832475.1_ASM283247v1	NCBI	99.42	0.2
hpylori_705	GCF_002832485.1_ASM283248v1	NCBI	99.36	0
hpylori_706	GCF_002832505.1_ASM283250v1	NCBI	99.26	0.1
hpylori_707	GCF_002832525.1_ASM283252v1	NCBI	99.42	0.1
hpylori_708	GCF_002832545.1_ASM283254v1	NCBI	99.36	0
hpylori_709	GCF_002832575.1_ASM283257v1	NCBI	99.42	0.27
hpylori_71	GCF_000274605.1_ASM27460v1	NCBI	99.48	0
hpylori_710	GCF_002832595.1_ASM283259v1	NCBI	99.57	0
hpylori_711	GCF_002832605.1_ASM283260v1	NCBI	99.36	0.1
hpylori_712	GCF_002832615.1_ASM283261v1	NCBI	99.36	0
hpylori_713	GCF_002832645.1_ASM283264v1	NCBI	99.42	0
hpylori_714	GCF_002900175.1_ASM290017v1	NCBI	99.36	0.27
hpylori_715	GCF_002900195.1_ASM290019v1	NCBI	99.35	0.2
hpylori_716	GCF_002906495.1_ASM290649v1	NCBI	99.3	0
hpylori_717	GCF_002906535.1_ASM290653v1	NCBI	99.36	0
hpylori_718	GCF_002906555.1_ASM290655v1	NCBI	99.36	0
hpylori_719	GCF_002951975.1_ASM295197v1	NCBI	99.42	0.1
hpylori_72	GCF_000274625.1_ASM27462v1	NCBI	99.57	0
hpylori_720	GCF_002952175.1_ASM295217v1	NCBI	99.42	0.1
hpylori_721	GCF_002952195.1_ASM295219v1	NCBI	99.42	0.1
hpylori_722	GCF_002952275.1_ASM295227v1	NCBI	99.42	0.1
hpylori_723	GCF_002952395.1_ASM295239v1	NCBI	99.42	0.1
hpylori_724	GCF_002952415.1_ASM295241v1	NCBI	99.42	0.1
hpylori_725	GCF_002952435.1_ASM295243v1	NCBI	99.42	0.1
hpylori_726	GCF_002952455.1_ASM295245v1	NCBI	99.42	0.1
hpylori_727	GCF_002952475.1_ASM295247v1	NCBI	99.42	0.1
hpylori_728	GCF_002952495.1_ASM295249v1	NCBI	99.42	0.1
hpylori_729	GCF_002952515.1_ASM295251v1	NCBI	99.42	0.1
hpylori_73	GCF_000274645.2_ASM27464v2	NCBI	99.57	0
hpylori_730	GCF_002952535.1_ASM295253v1	NCBI	99.42	0.1
hpylori_731	GCF_002952555.1_ASM295255v1	NCBI	99.42	0.1
hpylori_732	GCF_002952575.1_ASM295257v1	NCBI	99.42	0.1
hpylori_733	GCF_002952595.1_ASM295259v1	NCBI	99.42	0.1
hpylori_734	GCF_002952615.1_ASM295261v1	NCBI	99.42	0.1
hpylori_735	GCF_002952635.1_ASM295263v1	NCBI	99.42	0.1
hpylori_736	GCF_002952655.1_ASM295265v1	NCBI	99.42	0.1
hpylori_737	GCF_002952675.1_ASM295267v1	NCBI	99.42	0.1
hpylori_738	GCF_002953555.1_ASM295355v1	NCBI	99.36	0
hpylori_739	GCF_002983705.1_ASM298370v1	NCBI	99.36	0
hpylori_74	GCF_000274665.1_ASM27466v1	NCBI	99.56	0
hpylori_740	GCF_003050665.1_ASM305066v1	NCBI	99.36	0
hpylori_741	GCF_003058585.1_ASM305858v1	NCBI	99.36	0.03
hpylori_742	GCF_003058595.1_ASM305859v1	NCBI	99.42	0
hpylori_743	GCF_003058625.1_ASM305862v1	NCBI	99.42	0.34
hpylori_744	GCF_003058635.1_ASM305863v1	NCBI	99.42	0.2
hpylori_745	GCF_003058655.1_ASM305865v1	NCBI	99.51	0
hpylori_746	GCF_003058685.1_ASM305868v1	NCBI	99.57	0
hpylori_747	GCF_003058705.1_ASM305870v1	NCBI	99.62	2.14
hpylori_748	GCF_003058715.1_ASM305871v1	NCBI	99.57	0.37
hpylori_749	GCF_003058745.1_ASM305874v1	NCBI	99.42	0.07
hpylori_75	GCF_000274745.1_ASM27474v1	NCBI	99.3	0
hpylori_750	GCF_003058755.1_ASM305875v1	NCBI	99.57	0.06
hpylori_751	GCF_003058785.1_ASM305878v1	NCBI	99.36	0.07
hpylori_752	GCF_003058805.1_ASM305880v1	NCBI	99.42	0.81
hpylori_753	GCF_003058825.1_ASM305882v1	NCBI	99.62	0.1
hpylori_754	GCF_003058845.1_ASM305884v1	NCBI	99.42	0
hpylori_755	GCF_003058865.1_ASM305886v1	NCBI	99.62	0.06
hpylori_756	GCF_003058885.1_ASM305888v1	NCBI	99.48	3.3
hpylori_757	GCF_003058905.1_ASM305890v1	NCBI	99.36	0
hpylori_758	GCF_003058925.1_ASM305892v1	NCBI	99.01	0
hpylori_759	GCF_003058945.1_ASM305894v1	NCBI	99.42	0
hpylori_76	GCF_000274765.2_ASM27476v2	NCBI	99.36	0
hpylori_760	GCF_003058965.1_ASM305896v1	NCBI	99.36	2.74
hpylori_761	GCF_003058985.1_ASM305898v1	NCBI	99.62	0.44
hpylori_762	GCF_003058995.1_ASM305899v1	NCBI	99.36	0
hpylori_763	GCF_003059025.1_ASM305902v1	NCBI	99.42	0.44
hpylori_764	GCF_003059045.1_ASM305904v1	NCBI	99.36	0.41
hpylori_765	GCF_003059065.1_ASM305906v1	NCBI	99.62	0.1
hpylori_766	GCF_003059085.1_ASM305908v1	NCBI	98.14	1.6
hpylori_767	GCF_003059105.1_ASM305910v1	NCBI	99.42	1.08
hpylori_768	GCF_003059125.1_ASM305912v1	NCBI	99.42	0.41
hpylori_769	GCF_003059145.1_ASM305914v1	NCBI	99.42	0.14
hpylori_77	GCF_000274785.1_ASM27478v1	NCBI	99.42	0
hpylori_770	GCF_003059165.1_ASM305916v1	NCBI	99.36	0.07
hpylori_772	GCF_003059195.1_ASM305919v1	NCBI	99.36	0.14
hpylori_773	GCF_003059225.1_ASM305922v1	NCBI	99.57	0.51
hpylori_774	GCF_003059245.1_ASM305924v1	NCBI	99.62	0
hpylori_775	GCF_003059265.1_ASM305926v1	NCBI	99.42	0
hpylori_776	GCF_003059285.1_ASM305928v1	NCBI	99.36	0
hpylori_777	GCF_003059305.1_ASM305930v1	NCBI	99.36	0
hpylori_778	GCF_003059325.1_ASM305932v1	NCBI	99.42	0
hpylori_779	GCF_003059335.1_ASM305933v1	NCBI	99.42	0
hpylori_78	GCF_000274805.1_ASM27480v1	NCBI	99.62	0
hpylori_780	GCF_003059365.1_ASM305936v1	NCBI	99.36	0
hpylori_781	GCF_003059385.1_ASM305938v1	NCBI	99.2	0
hpylori_782	GCF_003059405.1_ASM305940v1	NCBI	98.91	0.61
hpylori_783	GCF_003059425.1_ASM305942v1	NCBI	99.62	0
hpylori_784	GCF_003059445.1_ASM305944v1	NCBI	99.42	0
hpylori_785	GCF_003059455.1_ASM305945v1	NCBI	99.42	0
hpylori_786	GCF_003059485.1_ASM305948v1	NCBI	98.59	0.5
hpylori_787	GCF_003059505.1_ASM305950v1	NCBI	99.57	0
hpylori_788	GCF_003059525.1_ASM305952v1	NCBI	99.42	0.2
hpylori_789	GCF_003059535.1_ASM305953v1	NCBI	99.42	0.14
hpylori_79	GCF_000274825.2_ASM27482v2	NCBI	99.36	0
hpylori_790	GCF_003059545.1_ASM305954v1	NCBI	99.42	0
hpylori_791	GCF_003059565.1_ASM305956v1	NCBI	99.62	0
hpylori_792	GCF_003059605.1_ASM305960v1	NCBI	97.26	1.43
hpylori_793	GCF_003059615.1_ASM305961v1	NCBI	99.62	4.97
hpylori_794	GCF_003059715.1_ASM305971v1	NCBI	98.96	0.41
hpylori_795	GCF_003059845.1_ASM305984v1	NCBI	99.36	0
hpylori_796	GCF_003059865.1_ASM305986v1	NCBI	99.51	1.79
hpylori_797	GCF_003059905.1_ASM305990v1	NCBI	99.26	0.4
hpylori_798	GCF_003059925.1_ASM305992v1	NCBI	99.36	0.28
hpylori_799	GCF_003059965.1_ASM305996v1	NCBI	99.42	0
hpylori_8	GCF_000091345.1_ASM9134v1	NCBI	99.57	0
hpylori_80	GCF_000274845.2_ASM27484v2	NCBI	99.36	0
hpylori_800	GCF_003059985.1_ASM305998v1	NCBI	99.36	0.14
hpylori_801	GCF_003060025.1_ASM306002v1	NCBI	99.42	0.14
hpylori_802	GCF_003060035.1_ASM306003v1	NCBI	99.42	0
hpylori_803	GCF_003060065.1_ASM306006v1	NCBI	99.36	0
hpylori_804	GCF_003060085.1_ASM306008v1	NCBI	98.15	0.71
hpylori_805	GCF_003060165.1_ASM306016v1	NCBI	97.71	0.47
hpylori_806	GCF_003070765.1_ASM307076v1	NCBI	99.42	0.08
hpylori_807	GCF_003382505.1_ASM338250v1	NCBI	99.36	0
hpylori_808	GCF_003382515.1_ASM338251v1	NCBI	99.42	0
hpylori_809	GCF_003382545.1_ASM338254v1	NCBI	99.36	0
hpylori_81	GCF_000274885.2_ASM27488v2	NCBI	99.36	0
hpylori_810	GCF_003635545.1_ASM363554v1	NCBI	99.36	0
hpylori_811	GCF_003635555.1_ASM363555v1	NCBI	99.57	0
hpylori_812	GCF_003635585.1_ASM363558v1	NCBI	99.42	0.1
hpylori_813	GCF_003635595.1_ASM363559v1	NCBI	99.57	0.41
hpylori_814	GCF_003635615.1_ASM363561v1	NCBI	99.42	0
hpylori_815	GCF_003635645.1_ASM363564v1	NCBI	99.36	0
hpylori_816	GCF_003635655.1_ASM363565v1	NCBI	99.42	0.1
hpylori_817	GCF_003635665.1_ASM363566v1	NCBI	99.36	0
hpylori_818	GCF_003635705.1_ASM363570v1	NCBI	99.36	0
hpylori_819	GCF_003635715.1_ASM363571v1	NCBI	99.36	0
hpylori_82	GCF_000274905.1_ASM27490v1	NCBI	99.42	0
hpylori_820	GCF_003635735.1_ASM363573v1	NCBI	99.42	0
hpylori_821	GCF_003635765.1_ASM363576v1	NCBI	99.36	0
hpylori_822	GCF_003635785.1_ASM363578v1	NCBI	99.36	0
hpylori_823	GCF_003635795.1_ASM363579v1	NCBI	99.62	0.1
hpylori_824	GCF_003635825.1_ASM363582v1	NCBI	99.42	0
hpylori_825	GCF_003635845.1_ASM363584v1	NCBI	99.62	0
hpylori_826	GCF_003635855.1_ASM363585v1	NCBI	99.42	0.3
hpylori_827	GCF_003635885.1_ASM363588v1	NCBI	99.32	0.06
hpylori_828	GCF_003635905.1_ASM363590v1	NCBI	99.36	0
hpylori_829	GCF_003635915.1_ASM363591v1	NCBI	99.62	0
hpylori_83	GCF_000274925.1_ASM27492v1	NCBI	99.68	0
hpylori_830	GCF_003635945.1_ASM363594v1	NCBI	99.35	0.07
hpylori_831	GCF_003635965.1_ASM363596v1	NCBI	99.42	0
hpylori_832	GCF_003635975.1_ASM363597v1	NCBI	99.68	0
hpylori_833	GCF_003636005.1_ASM363600v1	NCBI	99.36	0
hpylori_834	GCF_003636025.1_ASM363602v1	NCBI	99.36	0
hpylori_835	GCF_003636035.1_ASM363603v1	NCBI	99.62	0
hpylori_836	GCF_003636065.1_ASM363606v1	NCBI	99.42	0
hpylori_837	GCF_003636085.1_ASM363608v1	NCBI	99.48	0
hpylori_838	GCF_003636095.1_ASM363609v1	NCBI	99.57	0.1
hpylori_839	GCF_003636105.1_ASM363610v1	NCBI	99.36	0
hpylori_84	GCF_000274945.2_ASM27494v2	NCBI	99.42	0.2
hpylori_840	GCF_003636145.1_ASM363614v1	NCBI	99.36	0
hpylori_841	GCF_003636155.1_ASM363615v1	NCBI	99.36	0
hpylori_842	GCF_003636165.1_ASM363616v1	NCBI	99.57	0
hpylori_843	GCF_003636205.1_ASM363620v1	NCBI	99.42	0
hpylori_844	GCF_003636215.1_ASM363621v1	NCBI	99.57	0
hpylori_845	GCF_003636225.1_ASM363622v1	NCBI	99.42	0
hpylori_846	GCF_003636265.1_ASM363626v1	NCBI	99.42	0
hpylori_847	GCF_003636275.1_ASM363627v1	NCBI	99.42	0.1
hpylori_848	GCF_003636285.1_ASM363628v1	NCBI	99.42	0
hpylori_849	GCF_003636325.1_ASM363632v1	NCBI	99.42	0
hpylori_85	GCF_000274965.2_ASM27496v2	NCBI	99.36	0
hpylori_850	GCF_003636335.1_ASM363633v1	NCBI	99.62	0.14
hpylori_851	GCF_003636355.1_ASM363635v1	NCBI	99.42	0
hpylori_852	GCF_003636385.1_ASM363638v1	NCBI	99.42	0
hpylori_853	GCF_003636395.1_ASM363639v1	NCBI	99.36	0
hpylori_854	GCF_003636415.1_ASM363641v1	NCBI	99.48	0
hpylori_855	GCF_003636445.1_ASM363644v1	NCBI	99.57	0
hpylori_856	GCF_003636455.1_ASM363645v1	NCBI	99.42	0
hpylori_857	GCF_003636485.1_ASM363648v1	NCBI	99.42	0.14
hpylori_858	GCF_003636505.1_ASM363650v1	NCBI	99.36	0
hpylori_859	GCF_003636525.1_ASM363652v1	NCBI	99.42	0
hpylori_86	GCF_000274985.2_ASM27498v2	NCBI	99.36	0
hpylori_860	GCF_003636545.1_ASM363654v1	NCBI	99.42	0
hpylori_861	GCF_003636555.1_ASM363655v1	NCBI	99.42	0
hpylori_862	GCF_003636585.1_ASM363658v1	NCBI	99.57	0.1
hpylori_863	GCF_003636605.1_ASM363660v1	NCBI	99.36	0
hpylori_864	GCF_003636615.1_ASM363661v1	NCBI	99.36	0
hpylori_865	GCF_003636645.1_ASM363664v1	NCBI	99.68	0
hpylori_866	GCF_003636665.1_ASM363666v1	NCBI	99.62	0
hpylori_867	GCF_003636675.1_ASM363667v1	NCBI	99.56	0
hpylori_868	GCF_003636705.1_ASM363670v1	NCBI	99.36	0
hpylori_869	GCF_003636725.1_ASM363672v1	NCBI	99.62	0.1
hpylori_87	GCF_000275005.2_ASM27500v2	NCBI	99.36	0
hpylori_870	GCF_003636745.1_ASM363674v1	NCBI	99.42	0
hpylori_871	GCF_003636765.1_ASM363676v1	NCBI	99.42	0
hpylori_872	GCF_003636785.1_ASM363678v1	NCBI	99.42	0
hpylori_873	GCF_003636805.1_ASM363680v1	NCBI	99.42	0
hpylori_874	GCF_003636825.1_ASM363682v1	NCBI	99.42	0
hpylori_875	GCF_003636845.1_ASM363684v1	NCBI	99.62	0
hpylori_876	GCF_003636855.2_ASM363685v2	NCBI	99.36	0
hpylori_877	GCF_003636885.1_ASM363688v1	NCBI	99.57	0.1
hpylori_878	GCF_003636905.1_ASM363690v1	NCBI	99.42	0
hpylori_879	GCF_003636925.1_ASM363692v1	NCBI	99.42	0
hpylori_88	GCF_000275025.2_ASM27502v2	NCBI	99.36	0
hpylori_880	GCF_003636935.1_ASM363693v1	NCBI	99.94	0
hpylori_881	GCF_003636965.1_ASM363696v1	NCBI	99.77	0
hpylori_882	GCF_003636985.1_ASM363698v1	NCBI	99.57	0
hpylori_883	GCF_003636995.1_ASM363699v1	NCBI	99.42	0.1
hpylori_884	GCF_003637025.1_ASM363702v1	NCBI	99.62	0
hpylori_885	GCF_003637045.1_ASM363704v1	NCBI	99.57	0.18
hpylori_886	GCF_003637055.1_ASM363705v1	NCBI	99.42	0.1
hpylori_887	GCF_003637065.1_ASM363706v1	NCBI	99.42	0
hpylori_888	GCF_003637105.1_ASM363710v1	NCBI	99.36	0
hpylori_889	GCF_003637115.1_ASM363711v1	NCBI	99.62	0.41
hpylori_89	GCF_000275045.1_ASM27504v1	NCBI	99.36	0
hpylori_890	GCF_003637135.1_ASM363713v1	NCBI	99.57	0
hpylori_891	GCF_003637165.1_ASM363716v1	NCBI	99.62	0
hpylori_892	GCF_003637175.1_ASM363717v1	NCBI	99.57	0
hpylori_893	GCF_003637205.1_ASM363720v1	NCBI	99.42	0
hpylori_894	GCF_003637225.1_ASM363722v1	NCBI	99.57	0
hpylori_895	GCF_003637235.1_ASM363723v1	NCBI	99.36	0
hpylori_896	GCF_003637265.1_ASM363726v1	NCBI	99.57	0
hpylori_897	GCF_003637285.1_ASM363728v1	NCBI	99.57	0.2
hpylori_898	GCF_003637295.1_ASM363729v1	NCBI	99.36	0
hpylori_899	GCF_003637305.1_ASM363730v1	NCBI	99.57	0
hpylori_9	GCF_000093185.1_ASM9318v1	NCBI	99.35	0
hpylori_90	GCF_000275065.2_ASM27506v2	NCBI	99.42	0
hpylori_900	GCF_003637345.1_ASM363734v1	NCBI	99.56	0
hpylori_901	GCF_003637365.1_ASM363736v1	NCBI	99.62	0
hpylori_902	GCF_003637375.1_ASM363737v1	NCBI	99.62	0.41
hpylori_903	GCF_003637405.1_ASM363740v1	NCBI	99.36	0
hpylori_904	GCF_003637415.1_ASM363741v1	NCBI	99.42	0
hpylori_905	GCF_003637435.1_ASM363743v1	NCBI	99.62	0
hpylori_906	GCF_003637465.1_ASM363746v1	NCBI	99.36	0
hpylori_907	GCF_003637485.1_ASM363748v1	NCBI	99.94	0
hpylori_908	GCF_003637505.1_ASM363750v1	NCBI	99.42	0
hpylori_909	GCF_003637515.1_ASM363751v1	NCBI	99.42	0
hpylori_91	GCF_000275085.1_ASM27508v1	NCBI	99.36	0
hpylori_910	GCF_003637545.1_ASM363754v1	NCBI	99.42	0
hpylori_911	GCF_003637565.1_ASM363756v1	NCBI	99.57	0
hpylori_912	GCF_003637575.1_ASM363757v1	NCBI	99.62	0
hpylori_913	GCF_003637605.1_ASM363760v1	NCBI	99.36	0
hpylori_914	GCF_003637625.1_ASM363762v1	NCBI	99.94	0
hpylori_915	GCF_003637635.1_ASM363763v1	NCBI	99.42	0
hpylori_916	GCF_003637665.1_ASM363766v1	NCBI	99.42	0
hpylori_917	GCF_003637685.1_ASM363768v1	NCBI	99.68	0.14
hpylori_918	GCF_003637695.1_ASM363769v1	NCBI	99.42	0
hpylori_919	GCF_003637715.1_ASM363771v1	NCBI	99.36	0
hpylori_92	GCF_000275105.1_ASM27510v1	NCBI	99.42	0.14
hpylori_920	GCF_003637745.1_ASM363774v1	NCBI	99.62	0.14
hpylori_921	GCF_003637755.1_ASM363775v1	NCBI	99.36	0
hpylori_922	GCF_003637775.1_ASM363777v1	NCBI	99.42	0
hpylori_923	GCF_003637805.1_ASM363780v1	NCBI	99.62	0
hpylori_924	GCF_003637825.1_ASM363782v1	NCBI	99.36	0
hpylori_925	GCF_003637835.1_ASM363783v1	NCBI	99.36	0
hpylori_926	GCF_003637865.1_ASM363786v1	NCBI	99.36	0
hpylori_927	GCF_003637875.1_ASM363787v1	NCBI	99.42	0
hpylori_928	GCF_003637885.1_ASM363788v1	NCBI	99.57	0
hpylori_929	GCF_003637925.1_ASM363792v1	NCBI	99.36	0
hpylori_93	GCF_000275125.1_ASM27512v1	NCBI	99.57	0.2
hpylori_930	GCF_003637935.1_ASM363793v1	NCBI	99.42	0
hpylori_931	GCF_003637965.1_ASM363796v1	NCBI	99.57	0.1
hpylori_932	GCF_003637985.1_ASM363798v1	NCBI	99.42	0
hpylori_933	GCF_003637995.1_ASM363799v1	NCBI	99.36	0
hpylori_934	GCF_003638025.1_ASM363802v1	NCBI	99.62	0
hpylori_935	GCF_003638045.1_ASM363804v1	NCBI	99.36	0
hpylori_936	GCF_003638055.1_ASM363805v1	NCBI	99.36	0.3
hpylori_937	GCF_003638085.1_ASM363808v1	NCBI	99.48	0
hpylori_938	GCF_003638105.1_ASM363810v1	NCBI	99.36	0
hpylori_939	GCF_003638115.1_ASM363811v1	NCBI	99.42	0
hpylori_94	GCF_000275145.2_ASM27514v2	NCBI	99.57	0
hpylori_940	GCF_003638135.1_ASM363813v1	NCBI	99.57	0
hpylori_941	GCF_003638165.1_ASM363816v1	NCBI	99.36	0
hpylori_942	GCF_003638175.1_ASM363817v1	NCBI	99.36	0
hpylori_943	GCF_003638195.1_ASM363819v1	NCBI	99.36	0
hpylori_944	GCF_003638225.1_ASM363822v1	NCBI	99.36	0
hpylori_945	GCF_003638235.1_ASM363823v1	NCBI	99.36	0
hpylori_946	GCF_003638245.1_ASM363824v1	NCBI	99.57	0
hpylori_947	GCF_003638285.1_ASM363828v1	NCBI	99.42	0
hpylori_948	GCF_003638295.1_ASM363829v1	NCBI	99.36	0
hpylori_949	GCF_003638305.1_ASM363830v1	NCBI	99.36	0
hpylori_95	GCF_000275165.1_ASM27516v1	NCBI	99.36	0
hpylori_950	GCF_003638345.1_ASM363834v1	NCBI	99.62	0
hpylori_951	GCF_003638355.1_ASM363835v1	NCBI	99.62	0
hpylori_952	GCF_003638375.1_ASM363837v1	NCBI	99.42	0
hpylori_953	GCF_003638405.1_ASM363840v1	NCBI	99.57	0
hpylori_954	GCF_003638415.1_ASM363841v1	NCBI	99.62	0
hpylori_955	GCF_003638425.1_ASM363842v1	NCBI	99.42	0
hpylori_956	GCF_003638465.1_ASM363846v1	NCBI	99.48	0
hpylori_957	GCF_003638475.1_ASM363847v1	NCBI	99.36	0
hpylori_958	GCF_003638485.1_ASM363848v1	NCBI	99.57	0
hpylori_959	GCF_003638525.1_ASM363852v1	NCBI	99.42	0
hpylori_96	GCF_000275245.2_ASM27524v2	NCBI	99.56	0
hpylori_960	GCF_003638535.1_ASM363853v1	NCBI	99.36	0
hpylori_961	GCF_003638565.1_ASM363856v1	NCBI	99.62	0
hpylori_962	GCF_003638585.1_ASM363858v1	NCBI	99.62	0
hpylori_963	GCF_003638595.1_ASM363859v1	NCBI	99.57	0
hpylori_964	GCF_003638625.1_ASM363862v1	NCBI	99.62	0
hpylori_966	GCF_003639195.1_ASM363919v1	NCBI	99.57	0
hpylori_967	GCF_003639215.1_ASM363921v1	NCBI	99.62	0
hpylori_968	GCF_003639245.1_ASM363924v1	NCBI	99.57	0.1
hpylori_969	GCF_003639265.1_ASM363926v1	NCBI	99.57	0.1
hpylori_97	GCF_000275265.2_ASM27526v2	NCBI	99.42	0
hpylori_970	GCF_003639285.1_ASM363928v1	NCBI	99.16	0
hpylori_971	GCF_003639305.1_ASM363930v1	NCBI	99.62	0.14
hpylori_972	GCF_003639325.1_ASM363932v1	NCBI	99.51	0
hpylori_973	GCF_003639335.1_ASM363933v1	NCBI	99.42	0.1
hpylori_974	GCF_003639365.1_ASM363936v1	NCBI	99.42	0
hpylori_975	GCF_003639385.1_ASM363938v1	NCBI	99.3	0
hpylori_976	GCF_003639405.1_ASM363940v1	NCBI	99.36	0
hpylori_977	GCF_003639425.1_ASM363942v1	NCBI	99.36	0
hpylori_978	GCF_003639445.1_ASM363944v1	NCBI	99.62	0
hpylori_979	GCF_003639455.1_ASM363945v1	NCBI	99.57	0.1
hpylori_98	GCF_000275285.1_ASM27528v1	NCBI	99.36	0
hpylori_980	GCF_003639485.1_ASM363948v1	NCBI	99.42	0
hpylori_981	GCF_003639495.1_ASM363949v1	NCBI	98.96	0.34
hpylori_982	GCF_003639525.1_ASM363952v1	NCBI	99.42	0
hpylori_983	GCF_003639545.1_ASM363954v1	NCBI	99.36	0.34
hpylori_984	GCF_003639565.1_ASM363956v1	NCBI	99.62	0.14
hpylori_985	GCF_003639575.1_ASM363957v1	NCBI	99.42	0.14
hpylori_986	GCF_003639605.1_ASM363960v1	NCBI	99.42	0
hpylori_987	GCF_003639615.1_ASM363961v1	NCBI	99.62	0
hpylori_988	GCF_003639635.1_ASM363963v1	NCBI	99.34	0.14
hpylori_989	GCF_003639665.1_ASM363966v1	NCBI	99.36	0
hpylori_99	GCF_000275305.2_ASM27530v2	NCBI	99.42	0
hpylori_990	GCF_003639675.1_ASM363967v1	NCBI	99.42	0
hpylori_991	GCF_003639685.1_ASM363968v1	NCBI	99.42	0.41
hpylori_992	GCF_003639725.1_ASM363972v1	NCBI	99.42	0
hpylori_993	GCF_003639735.1_ASM363973v1	NCBI	99.42	0
hpylori_994	GCF_003639745.1_ASM363974v1	NCBI	99.36	0
hpylori_995	GCF_003639785.1_ASM363978v1	NCBI	99.36	0
hpylori_996	GCF_003639795.1_ASM363979v1	NCBI	99.42	0.1
hpylori_997	GCF_003639805.1_ASM363980v1	NCBI	99.42	0
hpylori_998	GCF_003639845.1_ASM363984v1	NCBI	99.42	0
hpylori_999	GCF_003639855.1_ASM363985v1	NCBI	99.36	0
hpylori_1713	102608	patric	99.42	0
hpylori_1714	102611	patric	99.62	0.1
hpylori_1715	102616	patric	98.61	0.14
hpylori_1716	102617	patric	99.42	0
hpylori_1717	102617	patric	99.36	0.06
hpylori_1718	102617	patric	99.01	0
hpylori_1719	102618	patric	99.22	0.95
hpylori_1720	102619	patric	99.36	0
hpylori_1721	1.02881e+06	patric	97.05	0
hpylori_1722	1.03154e+06	patric	99.32	0
hpylori_1736	1.05553e+06	patric	99.36	0
hpylori_1737	1.05553e+06	patric	99.62	0
hpylori_1738	1.05553e+06	patric	99.36	0
hpylori_1739	1.05553e+06	patric	99.42	0
hpylori_1740	1.05553e+06	patric	99.36	0
hpylori_1741	1.05553e+06	patric	99.62	0
hpylori_1742	1.11167e+06	patric	98.41	2.33
hpylori_1743	1.12712e+06	patric	99.36	0
hpylori_1744	1.14511e+06	patric	99.42	0
hpylori_1745	1.14511e+06	patric	99.42	0
hpylori_1746	1.14511e+06	patric	99.42	0
hpylori_1747	1.14511e+06	patric	99.42	0
hpylori_1748	1.14511e+06	patric	99.36	0
hpylori_1749	1.14512e+06	patric	99.42	0
hpylori_1750	1.14512e+06	patric	99.57	0
hpylori_1751	1.14512e+06	patric	99.42	0
hpylori_1752	1.14512e+06	patric	99.42	0
hpylori_1753	1.15691e+06	patric	97.06	4.13
hpylori_1755	1.15902e+06	patric	99.62	0
hpylori_1756	1.15902e+06	patric	99.42	0
hpylori_1757	1.15902e+06	patric	99.42	0
hpylori_1758	1.15902e+06	patric	99.36	0
hpylori_1759	1.15902e+06	patric	99.36	0.95
hpylori_1760	1.15902e+06	patric	99.36	0
hpylori_1761	1.15903e+06	patric	99.36	0
hpylori_1762	1.15903e+06	patric	99.36	0.2
hpylori_1763	1.15903e+06	patric	99.36	0.06
hpylori_1764	1.15903e+06	patric	99.36	0
hpylori_1765	1.15903e+06	patric	99.57	0
hpylori_1766	1.15903e+06	patric	99.57	0
hpylori_1767	1.15903e+06	patric	99.36	0
hpylori_1768	1.15903e+06	patric	99.57	0
hpylori_1769	1.15903e+06	patric	99.68	0
hpylori_1770	1.15903e+06	patric	99.36	0
hpylori_1771	1.15904e+06	patric	99.48	0
hpylori_1772	1.15904e+06	patric	99.36	0
hpylori_1773	1.15904e+06	patric	99.57	0.54
hpylori_1774	1.15904e+06	patric	99.36	0
hpylori_1775	1.15904e+06	patric	99.42	0
hpylori_1776	1.15904e+06	patric	99.42	0
hpylori_1777	1.15904e+06	patric	99.42	0
hpylori_1778	1.15904e+06	patric	99.42	0
hpylori_1779	1.15904e+06	patric	99.36	0
hpylori_1780	1.15904e+06	patric	99.36	0
hpylori_1781	1.15905e+06	patric	99.57	0
hpylori_1782	1.15905e+06	patric	99.57	0
hpylori_1783	1.15905e+06	patric	99.36	0.14
hpylori_1784	1.15905e+06	patric	99.76	0
hpylori_1785	1.15905e+06	patric	99.42	0
hpylori_1786	1.15905e+06	patric	99.28	0
hpylori_1787	1.15905e+06	patric	99.36	0
hpylori_1788	1.15905e+06	patric	99.36	0
hpylori_1789	1.15905e+06	patric	99.42	0
hpylori_1790	1.15905e+06	patric	99.36	0
hpylori_1791	1.15906e+06	patric	99.42	0.14
hpylori_1792	1.15906e+06	patric	99.42	0.14
hpylori_1793	1.15906e+06	patric	99.57	0
hpylori_1794	1.15906e+06	patric	99.49	0
hpylori_1795	1.15906e+06	patric	99.36	0
hpylori_1796	1.15906e+06	patric	99.42	0
hpylori_1797	1.15906e+06	patric	99.41	0
hpylori_1798	1.15906e+06	patric	99.57	0.27
hpylori_1799	1.15906e+06	patric	99.36	0
hpylori_1800	1.15907e+06	patric	99.5	0
hpylori_1801	1.15907e+06	patric	99.42	0
hpylori_1802	1.15907e+06	patric	99.42	0
hpylori_1803	1.15907e+06	patric	99.42	0
hpylori_1804	1.15907e+06	patric	99.42	0
hpylori_1805	1.15907e+06	patric	99.42	0
hpylori_1806	1.15907e+06	patric	99.42	0.49
hpylori_1807	1.15907e+06	patric	99.42	0
hpylori_1808	1.15907e+06	patric	99.42	0
hpylori_1809	1.15907e+06	patric	99.42	0
hpylori_1810	1.15908e+06	patric	99.42	0
hpylori_1811	1.15908e+06	patric	99.36	0
hpylori_1812	1.15908e+06	patric	99.36	0
hpylori_1813	1.15908e+06	patric	99.36	0
hpylori_1814	1.15908e+06	patric	99.57	0
hpylori_1815	1.15908e+06	patric	99.57	0
hpylori_1816	1.16374e+06	patric	99.56	0
hpylori_1817	1.16374e+06	patric	99.62	0
hpylori_1818	1.16374e+06	patric	99.56	0
hpylori_1819	1.16374e+06	patric	99.42	0
hpylori_1820	1.16374e+06	patric	99.42	0.14
hpylori_1822	1.19128e+06	patric	99.54	0.8
hpylori_1823	1.19128e+06	patric	99	0.78
hpylori_1824	1.19128e+06	patric	99	1.23
hpylori_1825	1.19128e+06	patric	99.42	1.62
hpylori_1826	1.19128e+06	patric	99.42	0.26
hpylori_1827	1.19128e+06	patric	99.28	0.37
hpylori_1828	1.19129e+06	patric	99.42	1.03
hpylori_1829	1.19129e+06	patric	99.35	0.18
hpylori_1830	1.19129e+06	patric	99.01	2.7
hpylori_1831	1.19146e+06	patric	99.42	2.19
hpylori_1832	1.20032e+06	patric	99.62	0
hpylori_1833	1.20033e+06	patric	99.5	0
hpylori_1834	1.21346e+06	patric	99.42	0.25
hpylori_1835	1.21422e+06	patric	99.36	0
hpylori_1836	1.21422e+06	patric	99.36	0
hpylori_1837	1.21422e+06	patric	99.42	0.51
hpylori_1838	1.222e+06	patric	99.42	0
hpylori_1839	1.22518e+06	patric	99.76	1.9
hpylori_1840	1.22548e+06	patric	98.2	0
hpylori_1841	1.23172e+06	patric	99.42	0
hpylori_1842	1.23437e+06	patric	99.36	0
hpylori_1843	1.2346e+06	patric	99.36	0
hpylori_1845	1.24873e+06	patric	99.36	0.16
hpylori_1846	1.24873e+06	patric	99.42	0
hpylori_1847	1.24961e+06	patric	99.42	0
hpylori_1848	1.28288e+06	patric	99.42	0
hpylori_1849	1.28706e+06	patric	99.56	0
hpylori_1850	1.28706e+06	patric	99.42	0
hpylori_1851	1.28706e+06	patric	99.42	0.41
hpylori_1852	1.28706e+06	patric	99.48	0
hpylori_1853	1.28707e+06	patric	99.48	0
hpylori_1854	1.29204e+06	patric	98.81	0
hpylori_1855	1.30016e+06	patric	96.64	0.27
hpylori_1856	1.31157e+06	patric	98.81	0.27
hpylori_1857	1.32194e+06	patric	99.22	0.45
hpylori_1858	1.32194e+06	patric	99.42	0.41
hpylori_1859	1.32194e+06	patric	99.42	0.06
hpylori_1860	1.32194e+06	patric	99.42	0.41
hpylori_1861	1.32194e+06	patric	99.62	0.41
hpylori_1862	1.32194e+06	patric	99.42	0.68
hpylori_1864	1.33739e+06	patric	96.75	2.75
hpylori_1866	1.33739e+06	patric	98.02	1.72
hpylori_1867	1.33739e+06	patric	96.36	3.07
hpylori_1868	1.33739e+06	patric	97.39	2.88
hpylori_1869	1.3374e+06	patric	95.23	1.44
hpylori_1870	1.33853e+06	patric	99.42	0
hpylori_1871	1.3455e+06	patric	98.53	0
hpylori_1872	1.34551e+06	patric	97.91	0.07
hpylori_1873	1.34551e+06	patric	99.36	0
hpylori_1874	1.34551e+06	patric	99.36	0
hpylori_1875	1.34551e+06	patric	99.36	0
hpylori_1876	1.34551e+06	patric	99.36	0
hpylori_1877	1.34551e+06	patric	99.36	0
hpylori_1878	1.34551e+06	patric	99.36	0.2
hpylori_1879	1.34551e+06	patric	98.58	0
hpylori_1880	1.34551e+06	patric	99.36	0.27
hpylori_1881	1.34551e+06	patric	99.94	0
hpylori_1882	1.34552e+06	patric	99.77	0
hpylori_1883	1.34552e+06	patric	99.36	0
hpylori_1884	1.34552e+06	patric	99.36	0
hpylori_1885	1.34552e+06	patric	98.7	0
hpylori_1886	1.34552e+06	patric	99.36	0.07
hpylori_1887	1.34552e+06	patric	98.93	0.81
hpylori_1888	1.34552e+06	patric	99.36	0
hpylori_1889	1.34552e+06	patric	99.94	0
hpylori_1890	1.34552e+06	patric	99.94	0
hpylori_1891	1.34552e+06	patric	99.62	0
hpylori_1892	1.34553e+06	patric	99.42	0
hpylori_1893	1.34553e+06	patric	99.94	0
hpylori_1894	1.34553e+06	patric	98.88	0
hpylori_1895	1.34553e+06	patric	99.94	0
hpylori_1896	1.34553e+06	patric	99.94	0
hpylori_1897	1.34553e+06	patric	99.94	0
hpylori_1898	1.34553e+06	patric	99.06	0.1
hpylori_1899	1.34553e+06	patric	99.26	0
hpylori_1900	1.34553e+06	patric	99.36	0
hpylori_1901	1.34553e+06	patric	99.36	0
hpylori_1902	1.34554e+06	patric	99.42	0
hpylori_1903	1.34554e+06	patric	98.74	0
hpylori_1904	1.34554e+06	patric	99.59	0
hpylori_1905	1.34554e+06	patric	99.24	0
hpylori_1906	1.34554e+06	patric	99.94	0
hpylori_1907	1.34554e+06	patric	98.65	0
hpylori_1908	1.34554e+06	patric	99.36	0
hpylori_1909	1.34554e+06	patric	99.36	0
hpylori_1910	1.34554e+06	patric	99.3	0
hpylori_1911	1.34554e+06	patric	99.94	0
hpylori_1912	1.34555e+06	patric	99.77	0
hpylori_1913	1.34555e+06	patric	99.57	0.14
hpylori_1914	1.34555e+06	patric	99.51	0
hpylori_1915	1.34555e+06	patric	99.36	0
hpylori_1916	1.34555e+06	patric	99.42	0
hpylori_1917	1.34555e+06	patric	99.42	0
hpylori_1918	1.34555e+06	patric	99.94	0
hpylori_1919	1.34555e+06	patric	99.82	0
hpylori_1920	1.34555e+06	patric	99.94	0
hpylori_1921	1.34555e+06	patric	99.62	0
hpylori_1922	1.34556e+06	patric	99.62	0
hpylori_1923	1.34556e+06	patric	99.36	0.54
hpylori_1924	1.34556e+06	patric	97.64	0.14
hpylori_1925	1.34556e+06	patric	98.96	0
hpylori_1926	1.34556e+06	patric	99.36	0
hpylori_1927	1.34556e+06	patric	99.94	0
hpylori_1928	1.34556e+06	patric	99.94	0
hpylori_1929	1.34556e+06	patric	99.26	0
hpylori_1930	1.34556e+06	patric	99.36	0
hpylori_1931	1.34556e+06	patric	99.36	0
hpylori_1932	1.34557e+06	patric	99.36	0
hpylori_1933	1.34557e+06	patric	97.74	0.2
hpylori_1934	1.34557e+06	patric	99.36	0
hpylori_1935	1.34557e+06	patric	99.01	0
hpylori_1936	1.34557e+06	patric	99.42	0
hpylori_1937	1.34557e+06	patric	99.42	0
hpylori_1938	1.34557e+06	patric	99.35	1.96
hpylori_1939	1.34557e+06	patric	99.52	0
hpylori_1940	1.34557e+06	patric	99.36	0
hpylori_1941	1.34557e+06	patric	99.26	0
hpylori_1942	1.34558e+06	patric	99.47	0
hpylori_1943	1.34558e+06	patric	99.41	0
hpylori_1944	1.34558e+06	patric	99.16	0
hpylori_1945	1.34558e+06	patric	99.57	0
hpylori_1946	1.34558e+06	patric	99.42	0
hpylori_1947	1.34558e+06	patric	99.42	0
hpylori_1948	1.34558e+06	patric	99.42	0
hpylori_1949	1.34558e+06	patric	99.94	0
hpylori_1950	1.34558e+06	patric	99.42	0
hpylori_1951	1.34558e+06	patric	99.42	0
hpylori_1952	1.34559e+06	patric	99.94	0.73
hpylori_1953	1.34559e+06	patric	99.94	0
hpylori_1954	1.34559e+06	patric	99.94	0
hpylori_1955	1.34559e+06	patric	99.94	0
hpylori_1956	1.34559e+06	patric	99.94	0
hpylori_1957	1.34559e+06	patric	97.74	0
hpylori_1958	1.34559e+06	patric	99.36	0
hpylori_1959	1.34559e+06	patric	99.42	0.1
hpylori_1960	1.34559e+06	patric	99.42	0.1
hpylori_1961	1.34559e+06	patric	99.36	0
hpylori_1962	1.3456e+06	patric	99.36	0
hpylori_1963	1.3456e+06	patric	99.36	0
hpylori_1964	1.3456e+06	patric	99.36	0
hpylori_1965	1.3456e+06	patric	99.36	0
hpylori_1966	1.3456e+06	patric	99.36	0
hpylori_1967	1.3456e+06	patric	99.36	0
hpylori_1968	1.35046e+06	patric	99.42	0.27
hpylori_1976	1.35234e+06	patric	99.41	1.38
hpylori_1977	1.35234e+06	patric	99.42	0.32
hpylori_1978	1.35235e+06	patric	99.42	0.14
hpylori_1979	1.35235e+06	patric	99.36	0.13
hpylori_1980	1.35236e+06	patric	99.94	0
hpylori_1981	1.35236e+06	patric	97.69	0
hpylori_1982	1.35472e+06	patric	99.42	0.41
hpylori_1983	1.35472e+06	patric	99.01	0
hpylori_1984	1.35472e+06	patric	99.42	0
hpylori_1985	1.35472e+06	patric	99.42	0
hpylori_1986	1.35502e+06	patric	99.28	0
hpylori_1987	1.35553e+06	patric	99.56	0.41
hpylori_1988	1.35553e+06	patric	99.42	0.46
hpylori_1989	1.35553e+06	patric	99.57	0.13
hpylori_1990	1.35553e+06	patric	99.36	0
hpylori_1991	1.36564e+06	patric	99.42	0.14
hpylori_1993	1.38292e+06	patric	99.36	0.1
hpylori_1994	1.38292e+06	patric	99.36	0.1
hpylori_1995	1.38292e+06	patric	99.48	0
hpylori_1996	1.38292e+06	patric	99.42	0
hpylori_1997	1.38292e+06	patric	99.57	0.1
hpylori_1998	1.38293e+06	patric	99.01	0
hpylori_1999	1.38293e+06	patric	99.42	0
hpylori_2000	1.38293e+06	patric	99.36	0.1
hpylori_2004	1.38608e+06	patric	99.42	0
hpylori_2005	1.39173e+06	patric	99.36	0
hpylori_2006	1.39173e+06	patric	99.36	0
hpylori_2007	1.39173e+06	patric	99.36	0
hpylori_2008	1.39173e+06	patric	99.36	0
hpylori_2009	1.40082e+06	patric	98.02	0.54
hpylori_2010	1.40082e+06	patric	96.72	0.88
hpylori_2011	1.40746e+06	patric	99.57	0.64
hpylori_2012	1.40746e+06	patric	99.57	0.64
hpylori_2013	1.42684e+06	patric	99.42	0.07
hpylori_2014	1.43145e+06	patric	99.36	0
hpylori_2015	1.43145e+06	patric	99.36	0
hpylori_2016	1.43145e+06	patric	99.42	0.13
hpylori_2017	1.43145e+06	patric	99.36	0.1
hpylori_2018	1.43145e+06	patric	99.35	0.2
hpylori_2019	1.43145e+06	patric	99.36	0.27
hpylori_2020	1.4426e+06	patric	99.42	0.06
hpylori_2021	1.45127e+06	patric	99.01	0
hpylori_2022	1.45127e+06	patric	99.42	0
hpylori_2023	1.46042e+06	patric	99.36	0.34
hpylori_2024	1.46043e+06	patric	99.36	0
hpylori_2025	1.46043e+06	patric	99.32	0
hpylori_2026	1.46043e+06	patric	99.42	0
hpylori_2027	1.46043e+06	patric	99.42	0
hpylori_2028	1.46043e+06	patric	97.74	0
hpylori_2029	1.46043e+06	patric	98.4	0
hpylori_2030	1.46043e+06	patric	98.55	0.81
hpylori_2031	1.46043e+06	patric	99.42	0
hpylori_2032	1.46044e+06	patric	99.42	0
hpylori_2033	1.46044e+06	patric	99.32	0
hpylori_2034	1.46044e+06	patric	98.89	1.08
hpylori_2035	1.46044e+06	patric	99.34	2.13
hpylori_2036	1.46044e+06	patric	98.61	0
hpylori_2044	210.134	patric	98.72	0.87
hpylori_2045	210.134	patric	99.36	0
hpylori_2046	210.134	patric	97.8	0.41
hpylori_2047	210.134	patric	99.36	0.14
hpylori_2048	210.134	patric	99.22	0.19
hpylori_2049	210.134	patric	99.62	0
hpylori_2050	210.134	patric	99.36	0.06
hpylori_2051	210.135	patric	99.16	0.81
hpylori_2052	210.135	patric	99.57	0
hpylori_2053	210.135	patric	99.16	0
hpylori_2054	210.135	patric	99.36	0
hpylori_2055	210.135	patric	99.36	0.14
hpylori_2056	210.138	patric	99.42	0
hpylori_2057	210.138	patric	99.36	0
hpylori_2058	210.192	patric	99.42	0
hpylori_2059	210.192	patric	99.57	0.64
hpylori_2060	210.192	patric	99.42	0
hpylori_2061	210.192	patric	99.46	0.91
hpylori_2062	210.192	patric	99.62	0.24
hpylori_2063	210.192	patric	99.62	0.1
hpylori_2064	210.192	patric	99.62	0.1
hpylori_2065	210.192	patric	99.62	0.51
hpylori_2066	210.192	patric	99.62	0.1
hpylori_2067	210.192	patric	99.62	0.1
hpylori_2068	210.193	patric	99.62	0.1
hpylori_2069	210.193	patric	99.62	0.1
hpylori_2070	210.193	patric	99.62	0.1
hpylori_2071	210.193	patric	99.62	0.1
hpylori_2072	210.193	patric	99.62	0.1
hpylori_2073	210.193	patric	99.57	0
hpylori_2074	210.193	patric	99.62	0
hpylori_2075	210.193	patric	99.62	0
hpylori_2076	210.193	patric	99.36	0
hpylori_2077	210.194	patric	99.42	0.14
hpylori_2078	210.194	patric	99.32	0.06
hpylori_2079	210.194	patric	99.36	0
hpylori_2080	210.194	patric	99.42	0.3
hpylori_2081	210.194	patric	99.62	0.61
hpylori_2082	210.194	patric	99.42	0.06
hpylori_2083	210.194	patric	99.48	0
hpylori_2084	210.194	patric	99.62	0
hpylori_2085	210.194	patric	99.36	0.2
hpylori_2086	210.195	patric	99.42	0
hpylori_2087	210.195	patric	99.42	0
hpylori_2088	210.195	patric	99.42	0
hpylori_2089	210.195	patric	99.01	0.96
hpylori_2091	210.195	patric	99.42	0
hpylori_2092	210.195	patric	99.42	0.12
hpylori_2093	210.195	patric	99.42	0
hpylori_2094	210.195	patric	99.36	0
hpylori_2095	210.195	patric	99.5	0.1
hpylori_2096	210.196	patric	99.62	0
hpylori_2097	210.196	patric	99.62	0
hpylori_2098	210.196	patric	99.56	0
hpylori_2099	210.196	patric	99.42	0.41
hpylori_2100	210.196	patric	99.36	2.11
hpylori_2101	210.196	patric	99.36	0.08
hpylori_2102	210.196	patric	99.42	0
hpylori_2103	210.196	patric	99.42	0.2
hpylori_2104	210.196	patric	99.42	0.08
hpylori_2105	210.196	patric	99.42	0.1
hpylori_2106	210.196	patric	99.36	0.51
hpylori_2107	210.197	patric	99.42	0
hpylori_2108	210.197	patric	99.62	0
hpylori_2109	210.197	patric	99.42	0
hpylori_2110	210.197	patric	99.32	0
hpylori_2112	210.197	patric	99.38	0.64
hpylori_2113	210.197	patric	99.28	0.28
hpylori_2114	210.197	patric	99.42	0.37
hpylori_2116	210.198	patric	99.42	0.75
hpylori_2117	210.198	patric	99.42	2.32
hpylori_2118	210.198	patric	99.42	0.45
hpylori_2119	210.198	patric	99.08	0.52
hpylori_2120	210.202	patric	99.42	1.65
hpylori_2121	210.202	patric	99.42	0.41
hpylori_2122	210.202	patric	99.42	0.2
hpylori_2123	210.203	patric	99.42	0.48
hpylori_2124	210.207	patric	99.62	0.08
hpylori_2125	210.207	patric	99.62	0.03
hpylori_2126	210.207	patric	99.42	0.2
hpylori_2127	210.207	patric	99.62	0
hpylori_2128	210.207	patric	99.62	0.2
hpylori_2129	210.207	patric	99.01	0
hpylori_2130	210.207	patric	98.96	0.14
hpylori_2131	210.207	patric	99.42	0
hpylori_2132	210.244	patric	99.42	0
hpylori_2133	210.244	patric	99.42	0
hpylori_2134	210.244	patric	99.42	0
hpylori_2135	210.244	patric	99.62	0
hpylori_2136	210.244	patric	99.94	0
hpylori_2137	210.244	patric	99.42	0
hpylori_2138	210.244	patric	99.36	0.41
hpylori_2139	210.244	patric	99.36	0.17
hpylori_2140	210.244	patric	99.26	0
hpylori_2141	210.245	patric	99.25	0.07
hpylori_2142	210.245	patric	99.36	0
hpylori_2143	210.245	patric	99.13	0
hpylori_2144	210.245	patric	99.36	0
hpylori_2145	210.245	patric	99.36	0
hpylori_2146	210.245	patric	98.65	0
hpylori_2147	210.245	patric	99.36	0.1
hpylori_2148	210.245	patric	99.36	0
hpylori_2149	210.245	patric	99.36	0
hpylori_2150	210.245	patric	99.36	0
hpylori_2151	210.246	patric	99.36	0
hpylori_2152	210.246	patric	99.36	0
hpylori_2153	210.246	patric	99.36	0
hpylori_2154	210.246	patric	99.36	0.05
hpylori_2155	210.246	patric	99.36	0
hpylori_2156	210.246	patric	99.36	0
hpylori_2157	210.246	patric	99.36	0.41
hpylori_2158	210.246	patric	99.36	0
hpylori_2159	210.246	patric	99.36	0
hpylori_2160	210.246	patric	99.36	0
hpylori_2161	210.247	patric	99.36	0
hpylori_2162	210.247	patric	99.36	0
hpylori_2163	210.247	patric	98.96	0
hpylori_2164	210.247	patric	99.36	0
hpylori_2165	210.247	patric	99.36	0
hpylori_2166	210.247	patric	99.36	0
hpylori_2167	210.247	patric	99.36	0
hpylori_2168	210.247	patric	99.36	0
hpylori_2169	210.247	patric	99.36	0.2
hpylori_2170	210.248	patric	99.36	0.37
hpylori_2171	210.248	patric	99.36	0
hpylori_2172	210.248	patric	99.36	0.41
hpylori_2173	210.248	patric	99.36	0
hpylori_2174	210.248	patric	99.36	0
hpylori_2175	210.248	patric	99.26	0.1
hpylori_2176	210.248	patric	99.36	0.06
hpylori_2177	210.248	patric	99.36	0
hpylori_2178	210.248	patric	99.26	4.27
hpylori_2179	210.248	patric	99.26	0
hpylori_2180	210.249	patric	99.26	0
hpylori_2181	210.249	patric	99.36	0.1
hpylori_2182	210.249	patric	99.36	0.1
hpylori_2183	210.249	patric	99.36	0.23
hpylori_2184	210.249	patric	99.26	0
hpylori_2185	210.249	patric	99.26	0.24
hpylori_2186	210.249	patric	99.36	0
hpylori_2187	210.249	patric	99.26	0
hpylori_2188	210.249	patric	99.36	0.06
hpylori_2189	210.249	patric	99.36	0
hpylori_2190	210.25	patric	99.26	0.2
hpylori_2191	210.25	patric	99.26	0
hpylori_2192	210.25	patric	99.36	0.41
hpylori_2193	210.25	patric	99.36	0
hpylori_2194	210.25	patric	99.26	0
hpylori_2195	210.25	patric	99.26	0
hpylori_2196	210.25	patric	99.26	0.93
hpylori_2197	210.25	patric	99.26	0
hpylori_2198	210.25	patric	99.36	0
hpylori_2199	210.254	patric	99.42	0
hpylori_2200	210.255	patric	99.42	0
hpylori_2201	210.255	patric	99.34	0
hpylori_2202	210.255	patric	99.42	0.08
hpylori_2203	210.255	patric	99.57	0
hpylori_2204	210.255	patric	99.42	0
hpylori_2205	210.255	patric	99.42	0
hpylori_2206	210.256	patric	99.42	0
hpylori_2207	210.256	patric	99.48	0
hpylori_2208	210.256	patric	99.57	0
hpylori_2209	210.256	patric	99.42	0
hpylori_2210	210.256	patric	99.42	0
hpylori_2211	210.256	patric	99.48	0
hpylori_2212	210.257	patric	99.42	0
hpylori_2213	210.257	patric	99.42	0.2
hpylori_2214	210.257	patric	99.57	0
hpylori_2215	210.257	patric	99.7	0
hpylori_2216	210.257	patric	99.42	0
hpylori_2217	210.257	patric	99.36	0.2
hpylori_2218	210.257	patric	99.33	1.11
hpylori_2219	210.258	patric	99.36	0.14
hpylori_2220	210.258	patric	99.57	0.2
hpylori_2221	210.258	patric	99.62	0
hpylori_2222	210.258	patric	99.42	0
hpylori_2223	210.258	patric	99.36	0.06
hpylori_2224	210.258	patric	99.56	0
hpylori_2225	210.258	patric	99.48	0
hpylori_2226	210.258	patric	99.28	0
hpylori_2227	210.258	patric	99.42	0.54
hpylori_2228	210.258	patric	99.46	0.34
hpylori_2229	210.259	patric	99.62	0.2
hpylori_2230	210.259	patric	99.62	0.75
hpylori_2232	210.259	patric	99.36	0.08
hpylori_2234	210.259	patric	99.4	0.81
hpylori_2235	210.259	patric	99.23	3.08
hpylori_2236	210.259	patric	99.32	0.2
hpylori_2237	210.259	patric	99.42	0
hpylori_2238	210.26	patric	98.96	1.13
hpylori_2239	210.26	patric	99.62	0.47
hpylori_2240	210.26	patric	99.42	2.63
hpylori_2242	210.26	patric	99.42	2.85
hpylori_2243	210.26	patric	99.38	0
hpylori_2244	210.26	patric	99.57	0.18
hpylori_2245	210.26	patric	99.36	0.73
hpylori_2247	210.26	patric	99.66	0
hpylori_2249	210.261	patric	99.57	3.39
hpylori_2250	210.261	patric	99.42	0
hpylori_2252	210.261	patric	99.76	2.03
hpylori_2253	210.261	patric	99.62	0.41
hpylori_2254	210.261	patric	99.36	2.71
hpylori_2255	210.261	patric	99.57	0.07
hpylori_2256	210.261	patric	99.36	0
hpylori_2257	210.261	patric	99.42	0
hpylori_2258	210.262	patric	99.16	0
hpylori_2259	210.262	patric	99.42	0
hpylori_2260	210.262	patric	99.09	0.91
hpylori_2261	210.262	patric	99.57	0
hpylori_2262	210.262	patric	99.42	0.14
hpylori_2263	210.262	patric	99.36	2.4
hpylori_2265	210.262	patric	99.57	0.12
hpylori_2266	210.262	patric	99.62	0.14
hpylori_2267	210.262	patric	98.91	4.63
hpylori_2268	210.262	patric	99.42	0
hpylori_2269	210.264	patric	99.57	0
hpylori_2270	210.264	patric	99.36	0.19
hpylori_2271	210.264	patric	99.36	0
hpylori_2272	210.264	patric	99.42	3.12
hpylori_2273	210.264	patric	99.7	0
hpylori_2274	210.265	patric	99.62	0
hpylori_2276	210.265	patric	99.42	1.14
hpylori_2277	210.265	patric	99.36	0.14
hpylori_2279	210.265	patric	99.42	2.17
hpylori_2280	210.265	patric	99.36	0.14
hpylori_2281	210.265	patric	99.36	0
hpylori_2282	210.265	patric	99.48	0
hpylori_2283	210.266	patric	99.46	0.61
hpylori_2284	210.266	patric	99.57	0
hpylori_2285	210.266	patric	99.57	0.81
hpylori_2286	210.266	patric	99.57	0
hpylori_2287	210.266	patric	99.36	0
hpylori_2288	210.266	patric	99.36	0
hpylori_2289	210.266	patric	99.48	0.54
hpylori_2290	210.266	patric	99.36	0
hpylori_2291	210.266	patric	99.36	0
hpylori_2292	210.266	patric	99.57	0
hpylori_2293	210.267	patric	99.57	0.14
hpylori_2294	210.267	patric	99.57	0.73
hpylori_2295	210.267	patric	99.36	0.81
hpylori_2296	210.267	patric	99.57	0
hpylori_2297	210.267	patric	99.36	0
hpylori_2298	210.267	patric	99.36	0
hpylori_2299	210.267	patric	99.36	0
hpylori_2300	210.267	patric	99.36	0
hpylori_2301	210.267	patric	99.62	0.81
hpylori_2302	210.267	patric	99.42	2.57
hpylori_2303	210.268	patric	99.36	3.05
hpylori_2304	210.268	patric	99.36	0.07
hpylori_2305	210.268	patric	99.36	0.07
hpylori_2306	210.268	patric	99.36	1.92
hpylori_2307	210.268	patric	99.42	0
hpylori_2309	210.268	patric	99.57	0
hpylori_2310	210.271	patric	99.36	0.95
hpylori_2311	210.29	patric	99.34	1.16
hpylori_2312	210.29	patric	99.42	0
hpylori_2313	210.29	patric	99.62	0
hpylori_2314	210.29	patric	99.62	0
hpylori_2315	210.291	patric	99.42	0
hpylori_2316	210.291	patric	99.62	0
hpylori_2317	210.291	patric	99.42	0
hpylori_2318	210.291	patric	99.42	0
hpylori_2319	210.291	patric	99.42	0
hpylori_2320	210.291	patric	99.42	0
hpylori_2321	210.291	patric	99.42	0
hpylori_2322	210.291	patric	99.42	0
hpylori_2323	210.291	patric	99.42	0
hpylori_2324	210.291	patric	99.48	0
hpylori_2325	210.292	patric	99.42	0
hpylori_2326	210.292	patric	99.48	0
hpylori_2327	210.292	patric	99.62	0
hpylori_2328	210.292	patric	99.42	0.41
hpylori_2329	210.292	patric	98.93	0
hpylori_2330	210.292	patric	99.42	4.07
hpylori_2331	210.292	patric	99.42	0
hpylori_2332	210.292	patric	99.48	0
hpylori_2333	210.292	patric	99.36	0
hpylori_2334	210.292	patric	99.48	0
hpylori_2335	210.292	patric	99.42	0
hpylori_2336	210.293	patric	99.42	0
hpylori_2337	210.293	patric	99.42	0
hpylori_2338	210.293	patric	99.42	0
hpylori_2339	210.293	patric	99.36	0
hpylori_2340	210.293	patric	99.36	0.41
hpylori_2341	210.293	patric	99.36	0.2
hpylori_2342	210.293	patric	99.42	0
hpylori_2343	210.293	patric	99.62	0
hpylori_2344	210.293	patric	99.62	0
hpylori_2345	210.293	patric	99.36	0.1
hpylori_2346	210.294	patric	99.42	0
hpylori_2347	210.294	patric	99.36	0.07
hpylori_2348	210.294	patric	99.42	0
hpylori_2349	210.294	patric	99.36	0.27
hpylori_2350	210.294	patric	99.62	0.05
hpylori_2351	210.294	patric	99.42	0
hpylori_2352	210.294	patric	98.67	0.22
hpylori_2353	210.294	patric	99.36	0
hpylori_2354	210.294	patric	99.62	0
hpylori_2355	210.294	patric	99.36	0
hpylori_2356	210.295	patric	99.62	0
hpylori_2357	210.295	patric	99.36	0
hpylori_2358	210.295	patric	99.62	0
hpylori_2359	210.295	patric	99.36	0.1
hpylori_2360	210.295	patric	99.42	0
hpylori_2361	210.295	patric	99.36	0
hpylori_2362	210.295	patric	99.42	0.1
hpylori_2363	210.295	patric	99.57	0
hpylori_2364	210.295	patric	99.42	0.08
hpylori_2365	210.296	patric	99.57	0
hpylori_2366	210.296	patric	99.42	0.34
hpylori_2367	210.296	patric	99.36	0
hpylori_2368	210.296	patric	99.62	0
hpylori_2370	210.296	patric	99.3	0.41
hpylori_2371	210.296	patric	99.62	0
hpylori_2372	210.296	patric	99.42	0.2
hpylori_2373	210.296	patric	99.42	0
hpylori_2375	210.297	patric	99.76	0
hpylori_2376	210.297	patric	99.57	0.86
hpylori_2378	210.297	patric	99.42	0
hpylori_2379	210.297	patric	99.36	0
hpylori_2380	210.297	patric	99.42	0.34
hpylori_2381	210.297	patric	99.62	0
hpylori_2382	210.297	patric	99.57	4.88
hpylori_2383	210.297	patric	99.42	0
hpylori_2384	210.297	patric	99.57	0.06
hpylori_2385	210.298	patric	99.42	0.81
hpylori_2386	210.298	patric	98.96	1.82
hpylori_2388	210.298	patric	99.7	0
hpylori_2389	210.298	patric	99.42	2.38
hpylori_2391	210.298	patric	99.48	0
hpylori_2393	210.298	patric	99.62	2.3
hpylori_2394	210.298	patric	99.57	0
hpylori_2395	210.298	patric	99.48	0
hpylori_2397	210.299	patric	99.62	0
hpylori_2398	210.299	patric	99.57	0
hpylori_2399	210.299	patric	99.42	0
hpylori_2400	210.299	patric	99.57	0
hpylori_2401	210.299	patric	99.57	1.5
hpylori_2402	210.299	patric	99.42	0
hpylori_2403	210.299	patric	99.36	0
hpylori_2404	210.299	patric	99.62	0.78
hpylori_2405	210.299	patric	99.42	0
hpylori_2406	210.3	patric	99.36	0
hpylori_2407	210.3	patric	99.36	0.12
hpylori_2408	210.3	patric	99.36	0.2
hpylori_2409	210.3	patric	99.36	0
hpylori_2410	210.3	patric	99.42	0.37
hpylori_2411	210.3	patric	99.57	0
hpylori_2412	210.3	patric	99.42	0
hpylori_2413	210.3	patric	99.62	0
hpylori_2414	210.3	patric	99.48	0
hpylori_2415	210.3	patric	99.42	0
hpylori_2416	210.301	patric	99.62	0.61
hpylori_2417	210.301	patric	99.42	0.1
hpylori_2418	210.301	patric	99.42	0
hpylori_2419	210.301	patric	99.5	0.12
hpylori_2420	210.301	patric	99.57	0
hpylori_2421	210.301	patric	99.57	0
hpylori_2422	210.301	patric	99.62	0.76
hpylori_2423	210.301	patric	99.36	0
hpylori_2424	210.301	patric	99.16	2.22
hpylori_2426	210.302	patric	99.36	1.44
hpylori_2427	210.302	patric	99.42	2.08
hpylori_2428	210.302	patric	99.42	0
hpylori_2429	210.302	patric	99.36	0
hpylori_2430	210.302	patric	99.57	0
hpylori_2431	210.302	patric	99.62	0
hpylori_2432	210.302	patric	99.62	0
hpylori_2433	210.302	patric	99.42	0.41
hpylori_2434	210.302	patric	99.42	3.35
hpylori_2435	210.303	patric	99.36	0
hpylori_2436	210.303	patric	99.57	0
hpylori_2437	210.303	patric	99.42	0.56
hpylori_2438	210.303	patric	99.36	0.81
hpylori_2439	210.303	patric	99.36	0
hpylori_2440	210.303	patric	99.57	0
hpylori_2441	210.303	patric	99.57	0
hpylori_2442	210.303	patric	99.36	0
hpylori_2443	210.303	patric	99.57	0
hpylori_2444	210.303	patric	99.57	0
hpylori_2445	210.304	patric	99.57	0
hpylori_2446	210.304	patric	99.57	0
hpylori_2447	210.304	patric	99.43	0
hpylori_2448	210.304	patric	99.57	0
hpylori_2449	210.304	patric	99.57	0
hpylori_2450	210.304	patric	99.57	0
hpylori_2451	210.304	patric	99.57	0
hpylori_2452	210.31	patric	99.62	0
hpylori_2453	210.31	patric	99.36	0
hpylori_2454	210.31	patric	99.42	0
hpylori_2455	210.31	patric	99.42	0
hpylori_2456	210.311	patric	99.56	0
hpylori_2457	210.311	patric	99.57	0
hpylori_2458	210.311	patric	99.57	0
hpylori_2459	210.311	patric	99.48	0
hpylori_2460	210.311	patric	99.48	0
hpylori_2461	210.311	patric	99.68	0
hpylori_2462	210.311	patric	99.42	0
hpylori_2463	210.311	patric	99.36	0
hpylori_2464	210.311	patric	99.36	0
hpylori_2465	210.311	patric	99.42	0
hpylori_2466	210.312	patric	99.42	0
hpylori_2467	210.312	patric	99.36	0.1
hpylori_2468	210.312	patric	99.48	0.81
hpylori_2469	210.312	patric	99.42	0.3
hpylori_2470	210.312	patric	99.36	0
hpylori_2471	210.312	patric	99.42	0
hpylori_2472	210.312	patric	99.42	0
hpylori_2473	210.312	patric	99.57	0
hpylori_2474	210.312	patric	99.5	0
hpylori_2475	210.312	patric	99.42	0.06
hpylori_2476	210.313	patric	99.36	0
hpylori_2477	210.313	patric	99.36	0.12
hpylori_2478	210.313	patric	99.62	0.41
hpylori_2479	210.313	patric	99.42	0
hpylori_2480	210.313	patric	99.62	0
hpylori_2481	210.313	patric	99.42	0
hpylori_2482	210.313	patric	99.42	0.08
hpylori_2483	210.313	patric	99.42	0
hpylori_2484	210.313	patric	99.42	0.2
hpylori_2485	210.314	patric	99.36	0
hpylori_2486	210.314	patric	99.26	0.1
hpylori_2487	210.314	patric	99.42	0.1
hpylori_2488	210.314	patric	99.36	0
hpylori_2489	210.314	patric	99.42	0.27
hpylori_2490	210.314	patric	99.57	0
hpylori_2491	210.314	patric	99.36	0.1
hpylori_2492	210.314	patric	99.36	0
hpylori_2493	210.314	patric	99.42	0
hpylori_2494	210.412	patric	99.3	0
hpylori_2495	210.412	patric	98.8	0
hpylori_2496	210.412	patric	99.36	0
hpylori_2497	210.412	patric	99.36	0
hpylori_2498	210.412	patric	99.42	0.1
hpylori_2499	210.413	patric	99.42	0.1
hpylori_2500	210.413	patric	99.42	0.1
hpylori_2501	210.413	patric	98.95	0.1
hpylori_2502	210.413	patric	99.01	0.1
hpylori_2503	210.413	patric	99.42	0.1
hpylori_2504	210.413	patric	99.42	0.18
hpylori_2505	210.413	patric	98.53	0.1
hpylori_2506	210.413	patric	99.16	0.1
hpylori_2507	210.413	patric	99.42	0.1
hpylori_2508	210.413	patric	99.42	0.1
hpylori_2509	210.414	patric	99.42	0.1
hpylori_2510	210.414	patric	99.42	0.1
hpylori_2511	210.414	patric	99.42	0.1
hpylori_2512	210.414	patric	99.42	0.1
hpylori_2513	210.414	patric	99.42	0.1
hpylori_2514	210.414	patric	99.42	0.1
hpylori_2515	210.414	patric	99.42	0.1
hpylori_2516	210.414	patric	99.42	0.1
hpylori_2517	210.414	patric	99.42	0.1
hpylori_2518	210.415	patric	99.42	0.1
hpylori_2519	210.415	patric	99.42	0.1
hpylori_2520	210.415	patric	99.42	0.1
hpylori_2521	210.415	patric	99.42	0.1
hpylori_2522	210.415	patric	99.36	0
hpylori_2523	210.415	patric	99.36	0
hpylori_2524	210.415	patric	99.42	0.07
hpylori_2525	210.415	patric	99.62	0.1
hpylori_2526	210.416	patric	99.42	0
hpylori_2527	210.416	patric	99.42	0.41
hpylori_2528	210.416	patric	99.36	0
hpylori_2529	210.416	patric	99.36	0
hpylori_2530	210.416	patric	99.42	0
hpylori_2531	210.416	patric	99.42	0
hpylori_2532	210.416	patric	99.36	0.14
hpylori_2533	210.416	patric	99.36	0
hpylori_2534	210.416	patric	99.42	0.08
hpylori_2535	210.416	patric	97.71	0.47
hpylori_2536	210.417	patric	98.15	0.71
hpylori_2537	210.417	patric	99.42	0
hpylori_2538	210.417	patric	99.42	0.14
hpylori_2539	210.417	patric	99.42	0
hpylori_2540	210.417	patric	99.36	0.28
hpylori_2541	210.417	patric	99.26	0.4
hpylori_2542	210.417	patric	99.57	1.79
hpylori_2543	210.417	patric	98.96	0.41
hpylori_2544	210.417	patric	99.36	0
hpylori_2545	210.417	patric	99.62	4.97
hpylori_2546	210.418	patric	97.26	1.43
hpylori_2547	210.418	patric	99.62	0
hpylori_2548	210.418	patric	99.42	0
hpylori_2549	210.418	patric	99.42	0.14
hpylori_2550	210.418	patric	99.42	0.2
hpylori_2551	210.418	patric	99.57	0
hpylori_2552	210.418	patric	98.59	0.5
hpylori_2553	210.418	patric	99.42	0
hpylori_2554	210.418	patric	99.62	0
hpylori_2555	210.418	patric	98.91	0.61
hpylori_2556	210.419	patric	99.2	0
hpylori_2557	210.419	patric	99.36	0
hpylori_2558	210.419	patric	99.42	0
hpylori_2559	210.419	patric	99.42	0
hpylori_2560	210.419	patric	99.62	0
hpylori_2561	210.419	patric	99.57	0.51
hpylori_2562	210.419	patric	99.36	0.14
hpylori_2564	210.419	patric	99.36	0.07
hpylori_2565	210.419	patric	99.42	0.14
hpylori_2566	210.42	patric	99.42	1.08
hpylori_2567	210.42	patric	98.14	1.6
hpylori_2568	210.42	patric	99.62	0.1
hpylori_2569	210.42	patric	99.36	0.41
hpylori_2570	210.42	patric	99.42	0.44
hpylori_2571	210.42	patric	99.36	0
hpylori_2572	210.42	patric	99.62	0.44
hpylori_2573	210.42	patric	99.36	2.74
hpylori_2574	210.42	patric	99.42	0
hpylori_2575	210.421	patric	99.01	0
hpylori_2576	210.421	patric	99.36	0
hpylori_2577	210.421	patric	99.48	3.3
hpylori_2578	210.421	patric	99.62	0.06
hpylori_2579	210.421	patric	99.42	0.81
hpylori_2580	210.421	patric	99.36	0.07
hpylori_2581	210.421	patric	99.57	0.06
hpylori_2582	210.421	patric	99.57	0.37
hpylori_2583	210.421	patric	99.62	2.14
hpylori_2584	210.421	patric	99.57	0
hpylori_2585	210.422	patric	99.51	0
hpylori_2586	210.422	patric	99.42	0.2
hpylori_2587	210.422	patric	99.42	0.34
hpylori_2588	210.422	patric	99.42	0
hpylori_2589	210.422	patric	99.36	0.03
hpylori_2590	210.422	patric	99.36	0
hpylori_2591	210.485	patric	99.36	0
hpylori_2592	210.485	patric	99.42	0
hpylori_2593	210.485	patric	99.36	0
hpylori_2594	210.486	patric	99.62	0
hpylori_2595	210.486	patric	98.1	0
hpylori_2596	210.486	patric	99.62	0
hpylori_2597	210.498	patric	99.57	0
hpylori_2598	210.498	patric	99.36	0
hpylori_2599	210.498	patric	99.42	0.1
hpylori_2600	210.498	patric	99.57	0.41
hpylori_2601	210.498	patric	99.42	0
hpylori_2602	210.498	patric	99.36	0
hpylori_2603	210.498	patric	99.42	0.1
hpylori_2604	210.498	patric	99.36	0
hpylori_2605	210.498	patric	99.36	0
hpylori_2606	210.498	patric	99.36	0
hpylori_2607	210.499	patric	99.42	0
hpylori_2608	210.499	patric	99.36	0
hpylori_2609	210.499	patric	99.36	0
hpylori_2610	210.499	patric	99.42	0
hpylori_2611	210.499	patric	99.62	0.1
hpylori_2612	210.499	patric	99.57	0
hpylori_2613	210.499	patric	99.42	0.3
hpylori_2614	210.499	patric	99.32	0.06
hpylori_2615	210.499	patric	99.36	0
hpylori_2616	210.499	patric	99.62	0
hpylori_2617	210.5	patric	99.35	0.07
hpylori_2618	210.5	patric	99.42	0
hpylori_2619	210.5	patric	99.68	0
hpylori_2620	210.5	patric	99.36	0
hpylori_2621	210.5	patric	99.42	0
hpylori_2622	210.5	patric	99.36	0
hpylori_2623	210.5	patric	99.62	0
hpylori_2624	210.5	patric	99.48	0
hpylori_2625	210.5	patric	99.57	0.1
hpylori_2626	210.5	patric	99.36	0
hpylori_2627	210.5	patric	99.36	0
hpylori_2628	210.501	patric	99.36	0
hpylori_2629	210.501	patric	99.57	0
hpylori_2630	210.501	patric	99.42	0
hpylori_2631	210.501	patric	99.57	0
hpylori_2632	210.501	patric	99.42	0
hpylori_2633	210.501	patric	99.42	0
hpylori_2634	210.501	patric	99.42	0.1
hpylori_2635	210.501	patric	99.42	0
hpylori_2636	210.501	patric	99.42	0
hpylori_2637	210.501	patric	99.62	0.14
hpylori_2638	210.502	patric	99.42	0
hpylori_2639	210.502	patric	99.42	0
hpylori_2640	210.502	patric	99.36	0
hpylori_2641	210.502	patric	99.48	0
hpylori_2642	210.502	patric	99.57	0
hpylori_2643	210.502	patric	99.42	0
hpylori_2644	210.502	patric	99.42	0.14
hpylori_2645	210.502	patric	99.36	0
hpylori_2646	210.502	patric	99.42	0
hpylori_2647	210.502	patric	99.42	0
hpylori_2648	210.503	patric	99.42	0
hpylori_2649	210.503	patric	99.57	0.1
hpylori_2650	210.503	patric	99.36	0
hpylori_2651	210.503	patric	99.36	0
hpylori_2652	210.503	patric	99.68	0
hpylori_2653	210.503	patric	99.62	0
hpylori_2654	210.503	patric	99.56	0
hpylori_2655	210.503	patric	99.36	0
hpylori_2656	210.503	patric	99.62	0.1
hpylori_2657	210.504	patric	99.42	0
hpylori_2658	210.504	patric	99.42	0
hpylori_2659	210.504	patric	99.42	0
hpylori_2660	210.504	patric	99.42	0
hpylori_2661	210.504	patric	99.42	0
hpylori_2662	210.504	patric	99.62	0
hpylori_2663	210.504	patric	99.36	0
hpylori_2664	210.504	patric	99.57	0.1
hpylori_2665	210.504	patric	99.42	0
hpylori_2666	210.504	patric	99.94	0
hpylori_2667	210.505	patric	99.57	0
hpylori_2668	210.505	patric	99.42	0
hpylori_2669	210.505	patric	99.77	0
hpylori_2670	210.505	patric	99.42	0.1
hpylori_2671	210.505	patric	99.62	0
hpylori_2672	210.505	patric	99.57	0.18
hpylori_2673	210.505	patric	99.42	0.1
hpylori_2674	210.505	patric	99.42	0
hpylori_2675	210.505	patric	99.62	0.41
hpylori_2676	210.505	patric	99.36	0
hpylori_2677	210.506	patric	99.57	0
hpylori_2678	210.506	patric	99.62	0
hpylori_2679	210.506	patric	99.57	0
hpylori_2680	210.506	patric	99.42	0
hpylori_2681	210.506	patric	99.57	0
hpylori_2682	210.506	patric	99.36	0
hpylori_2683	210.506	patric	99.36	0
hpylori_2684	210.506	patric	99.57	0
hpylori_2685	210.506	patric	99.57	0
hpylori_2686	210.506	patric	99.56	0
hpylori_2687	210.506	patric	99.57	0.2
hpylori_2688	210.507	patric	99.62	0
hpylori_2689	210.507	patric	99.62	0.41
hpylori_2690	210.507	patric	99.36	0
hpylori_2691	210.507	patric	99.42	0
hpylori_2692	210.507	patric	99.36	0
hpylori_2693	210.507	patric	99.62	0
hpylori_2694	210.507	patric	99.94	0
hpylori_2695	210.507	patric	99.42	0
hpylori_2696	210.507	patric	99.42	0
hpylori_2697	210.507	patric	99.42	0
hpylori_2698	210.508	patric	99.57	0
hpylori_2699	210.508	patric	99.62	0
hpylori_2700	210.508	patric	99.36	0
hpylori_2701	210.508	patric	99.94	0
hpylori_2702	210.508	patric	99.42	0
hpylori_2703	210.508	patric	99.42	0
hpylori_2704	210.508	patric	99.68	0.14
hpylori_2705	210.508	patric	99.42	0
hpylori_2706	210.508	patric	99.42	0
hpylori_2707	210.508	patric	99.36	0
hpylori_2708	210.509	patric	99.62	0.14
hpylori_2709	210.509	patric	99.42	0
hpylori_2710	210.509	patric	99.62	0
hpylori_2711	210.509	patric	99.36	0
hpylori_2712	210.509	patric	99.36	0
hpylori_2713	210.509	patric	99.36	0
hpylori_2714	210.509	patric	99.42	0
hpylori_2715	210.509	patric	99.57	0
hpylori_2716	210.509	patric	99.36	0
hpylori_2717	210.51	patric	99.42	0
hpylori_2718	210.51	patric	99.57	0.1
hpylori_2719	210.51	patric	99.42	0
hpylori_2720	210.51	patric	99.42	0
hpylori_2721	210.51	patric	99.62	0
hpylori_2722	210.51	patric	99.36	0
hpylori_2723	210.51	patric	99.36	0.3
hpylori_2724	210.51	patric	99.48	0
hpylori_2725	210.51	patric	99.36	0
hpylori_2726	210.51	patric	99.42	0
hpylori_2727	210.511	patric	99.36	0
hpylori_2728	210.511	patric	99.57	0
hpylori_2729	210.511	patric	99.36	0
hpylori_2730	210.511	patric	99.36	0
hpylori_2731	210.511	patric	99.36	0
hpylori_2732	210.511	patric	99.36	0
hpylori_2733	210.511	patric	99.36	0
hpylori_2734	210.511	patric	99.57	0
hpylori_2735	210.511	patric	99.42	0
hpylori_2736	210.511	patric	99.36	0
hpylori_2737	210.512	patric	99.62	0
hpylori_2738	210.512	patric	99.62	0
hpylori_2739	210.512	patric	99.57	0
hpylori_2740	210.512	patric	99.42	0
hpylori_2741	210.512	patric	99.62	0
hpylori_2742	210.512	patric	99.42	0
hpylori_2743	210.512	patric	99.48	0
hpylori_2744	210.512	patric	99.57	0
hpylori_2745	210.512	patric	99.36	0
hpylori_2746	210.512	patric	99.42	0
hpylori_2747	210.512	patric	99.36	0
hpylori_2748	210.513	patric	99.62	0
hpylori_2749	210.513	patric	99.62	0
hpylori_2750	210.513	patric	99.57	0
hpylori_2751	210.513	patric	99.62	0
hpylori_2752	210.513	patric	99.62	0
hpylori_2753	210.513	patric	99.62	0
hpylori_2754	210.513	patric	99.57	0.1
hpylori_2755	210.513	patric	99.57	0.1
hpylori_2756	210.513	patric	99.16	0
hpylori_2757	210.514	patric	99.62	0.14
hpylori_2758	210.514	patric	99.51	0
hpylori_2759	210.514	patric	99.36	0.1
hpylori_2760	210.514	patric	99.42	0
hpylori_2761	210.514	patric	99.3	0
hpylori_2762	210.514	patric	99.36	0
hpylori_2763	210.514	patric	99.36	0
hpylori_2764	210.514	patric	99.62	0
hpylori_2765	210.514	patric	99.57	0.1
hpylori_2766	210.514	patric	99.42	0
hpylori_2767	210.515	patric	99.42	0
hpylori_2768	210.515	patric	98.96	0.34
hpylori_2769	210.515	patric	99.36	0.34
hpylori_2770	210.515	patric	99.62	0.14
hpylori_2771	210.515	patric	99.42	0.14
hpylori_2772	210.515	patric	99.42	0
hpylori_2773	210.515	patric	99.62	0
hpylori_2774	210.515	patric	99.34	0.14
hpylori_2775	210.515	patric	99.36	0
hpylori_2776	210.516	patric	99.42	0
hpylori_2777	210.516	patric	99.42	0.41
hpylori_2778	210.516	patric	99.42	0
hpylori_2779	210.516	patric	99.42	0
hpylori_2780	210.516	patric	99.36	0
hpylori_2781	210.516	patric	99.36	0
hpylori_2782	210.516	patric	99.42	0.1
hpylori_2783	210.516	patric	99.42	0
hpylori_2784	210.516	patric	99.42	0
hpylori_2785	210.516	patric	99.36	0
hpylori_2786	210.517	patric	99.57	0
hpylori_2787	210.517	patric	98.96	0
hpylori_2788	210.517	patric	99.36	0
hpylori_2789	210.517	patric	99.36	0
hpylori_2790	210.517	patric	99.42	0.08
hpylori_2791	210.517	patric	98.96	0
hpylori_2792	210.517	patric	99.36	0
hpylori_2793	210.517	patric	99.36	0
hpylori_2794	210.517	patric	99.36	0
hpylori_2795	210.517	patric	99.42	0
hpylori_2796	210.518	patric	99.42	0
hpylori_2797	210.518	patric	99.36	0
hpylori_2798	210.518	patric	99.42	0.27
hpylori_2799	210.518	patric	99.36	0
hpylori_2800	210.518	patric	99.42	0.93
hpylori_2801	210.518	patric	99.58	0
hpylori_2802	210.518	patric	98.65	0
hpylori_2803	210.524	patric	99.62	0.1
hpylori_2804	210.525	patric	99.42	0.58
hpylori_2805	210.525	patric	99.57	0.14
hpylori_2806	210.525	patric	99.42	0
hpylori_2807	210.525	patric	99.48	0
hpylori_2808	210.525	patric	99.42	0
hpylori_2809	210.525	patric	99.42	0
hpylori_2810	210.526	patric	99.01	0
hpylori_2811	210.526	patric	99.42	0
hpylori_2812	210.526	patric	99.42	0
hpylori_2813	210.526	patric	99.42	0
hpylori_2814	210.526	patric	99.42	0
hpylori_2815	210.526	patric	99.42	0
hpylori_2816	210.527	patric	99.36	0
hpylori_2817	210.527	patric	99.36	0
hpylori_2818	210.527	patric	99.36	0
hpylori_2819	210.527	patric	99.42	0
hpylori_2820	210.527	patric	99.36	0
hpylori_2821	210.527	patric	99.36	0
hpylori_2822	210.527	patric	99.36	0
hpylori_2823	210.527	patric	99.42	0
hpylori_2824	210.528	patric	99.42	0
hpylori_2825	210.528	patric	99.42	0
hpylori_2826	210.528	patric	99.36	0
hpylori_2827	210.528	patric	99.42	0
hpylori_2828	210.528	patric	99.62	0
hpylori_2829	210.528	patric	99.42	0.1
hpylori_2830	210.528	patric	99.42	0
hpylori_2831	210.528	patric	99.42	0.1
hpylori_2832	210.528	patric	99.36	0.28
hpylori_2833	210.528	patric	99.36	0
hpylori_2834	210.529	patric	97.52	3.92
hpylori_2835	210.529	patric	99.62	0
hpylori_2836	210.529	patric	99.42	0.2
hpylori_2837	210.529	patric	99.42	0
hpylori_2838	210.529	patric	99.62	0
hpylori_2839	210.529	patric	99.36	0
hpylori_2841	210.529	patric	99.36	0.1
hpylori_2842	210.529	patric	99.5	0
hpylori_2843	210.529	patric	96.52	0
hpylori_2844	210.53	patric	99.42	0.98
hpylori_2845	210.53	patric	99.62	0
hpylori_2846	210.53	patric	99.36	0.08
hpylori_2847	210.53	patric	98.4	2.51
hpylori_2848	210.53	patric	99.36	0.1
hpylori_2849	210.53	patric	99.62	0.1
hpylori_2850	210.53	patric	99.42	0
hpylori_2851	210.53	patric	99.36	0.14
hpylori_2852	210.53	patric	99.36	0.1
hpylori_2853	210.53	patric	96.57	0.75
hpylori_2854	210.53	patric	99.32	0
hpylori_2855	210.531	patric	99.42	0.1
hpylori_2856	210.531	patric	99.42	0
hpylori_2857	210.531	patric	99.42	0
hpylori_2858	210.531	patric	99.36	0.04
hpylori_2859	210.531	patric	99.57	0.1
hpylori_2860	210.531	patric	99.42	0
hpylori_2861	210.531	patric	99.36	0
hpylori_2862	210.531	patric	99.01	0
hpylori_2863	210.531	patric	99.5	0
hpylori_2865	210.532	patric	99.36	0
hpylori_2867	210.532	patric	99.62	0
hpylori_2868	210.532	patric	99.42	0
hpylori_2869	210.532	patric	98.81	0
hpylori_2870	210.532	patric	99.36	0.1
hpylori_2871	210.532	patric	99.36	0
hpylori_2872	210.532	patric	99.36	0.1
hpylori_2873	210.532	patric	99.56	0.06
hpylori_2874	210.532	patric	99.57	0
hpylori_2875	210.533	patric	99.36	0.1
hpylori_2876	210.533	patric	99.62	0
hpylori_2877	210.533	patric	98.96	1.02
hpylori_2878	210.533	patric	99.36	0
hpylori_2879	210.533	patric	99.42	0
hpylori_2880	210.533	patric	99.42	0.1
hpylori_2881	210.533	patric	99.36	0
hpylori_2882	210.533	patric	99.42	0
hpylori_2883	210.534	patric	99.42	0
hpylori_2884	210.534	patric	99.36	0
hpylori_2885	210.534	patric	99.42	0
hpylori_2886	210.534	patric	99.36	0
hpylori_2887	210.534	patric	99.36	0
hpylori_2888	210.534	patric	99.42	0
hpylori_2889	210.534	patric	99.36	0
hpylori_2890	210.534	patric	99.42	0
hpylori_2891	210.534	patric	99.42	0
hpylori_2892	210.535	patric	98	0.14
hpylori_2893	210.535	patric	96.52	0
hpylori_2894	210.535	patric	99.36	0
hpylori_2895	210.535	patric	99.42	0
hpylori_2897	210.535	patric	99.42	0
hpylori_2898	210.535	patric	99.36	0
hpylori_2900	210.535	patric	99.42	0
hpylori_2901	210.535	patric	98.96	0
hpylori_2902	210.536	patric	99.08	0.81
hpylori_2904	210.536	patric	99.36	0
hpylori_2905	210.536	patric	99.36	0
hpylori_2906	210.536	patric	99.42	0
hpylori_2907	210.536	patric	99.36	0
hpylori_2908	210.536	patric	99.42	0
hpylori_2909	210.536	patric	99.36	0.2
hpylori_2910	210.536	patric	99.01	0.81
hpylori_2911	210.536	patric	99.36	0.1
hpylori_2912	210.536	patric	99.36	0
hpylori_2913	210.537	patric	99.42	0
hpylori_2914	210.537	patric	99.42	0
hpylori_2915	210.537	patric	97.93	0
hpylori_2916	210.537	patric	98.96	3.48
hpylori_2917	210.537	patric	99.42	0
hpylori_2918	210.537	patric	99.16	0.41
hpylori_2919	210.537	patric	99.62	0
hpylori_2920	210.537	patric	99.57	0.14
hpylori_2921	210.537	patric	99.36	0
hpylori_2922	210.537	patric	99.42	0
hpylori_2923	210.538	patric	99.36	1.08
hpylori_2924	210.538	patric	99.57	0
hpylori_2925	210.538	patric	99.36	0.81
hpylori_2926	210.538	patric	99.57	0
hpylori_2927	210.538	patric	99.42	0
hpylori_2928	210.538	patric	99.42	0
hpylori_2929	210.538	patric	99.57	0
hpylori_2930	210.538	patric	99.36	0
hpylori_2931	210.538	patric	98.88	2.1
hpylori_2932	210.538	patric	99.36	0
hpylori_2933	210.539	patric	99.36	0
hpylori_2934	210.539	patric	99.42	0
hpylori_2935	210.539	patric	99.36	0.2
hpylori_2936	210.539	patric	99.42	0
hpylori_2937	210.539	patric	99.42	4.79
hpylori_2938	210.539	patric	99.36	0
hpylori_2939	210.539	patric	99.42	0
hpylori_2940	210.562	patric	99.62	0
hpylori_2941	210.563	patric	100	4.63
hpylori_2942	210.563	patric	99.42	0
hpylori_2943	210.563	patric	99.08	2.11
hpylori_2944	210.563	patric	99.62	4.18
hpylori_2945	210.563	patric	99.36	0
hpylori_2946	210.563	patric	99.42	0
hpylori_2947	210.563	patric	99.48	0
hpylori_2949	210.563	patric	99.5	0
hpylori_2950	210.564	patric	99.62	0
hpylori_2951	210.564	patric	99.56	0.1
hpylori_2952	210.564	patric	99.36	0
hpylori_2953	210.564	patric	99.62	0.1
hpylori_2954	210.564	patric	99.42	0.1
hpylori_2955	210.564	patric	99.42	0
hpylori_2956	210.564	patric	99.5	0
hpylori_2957	210.564	patric	99.62	0
hpylori_2958	210.564	patric	99.36	0
hpylori_2959	210.564	patric	99.57	0
hpylori_2960	210.565	patric	99.36	0
hpylori_2961	210.565	patric	99.62	0.13
hpylori_2962	210.565	patric	99.42	0
hpylori_2963	210.565	patric	99.42	0
hpylori_2964	210.565	patric	99.36	0.06
hpylori_2965	210.565	patric	99.43	0
hpylori_2966	210.565	patric	99.42	0
hpylori_2967	210.565	patric	99.42	0.1
hpylori_2968	210.565	patric	99.42	0
hpylori_2969	210.565	patric	99.42	0
hpylori_2970	210.565	patric	99.42	0
hpylori_2971	210.591	patric	99.36	0
hpylori_2972	210.591	patric	99.36	0.28
hpylori_2973	210.591	patric	99.36	0.14
hpylori_2974	210.591	patric	99.36	0.14
hpylori_2975	210.591	patric	99.36	0
hpylori_2976	210.591	patric	99.36	0.1
hpylori_2977	210.591	patric	99.57	0.24
hpylori_2978	210.591	patric	99.3	0.1
hpylori_2979	210.591	patric	99.36	0
hpylori_2980	210.591	patric	99.36	0.14
hpylori_2981	210.592	patric	99.42	0.14
hpylori_2982	210.592	patric	99.42	0
hpylori_2983	210.592	patric	99.36	0
hpylori_2984	210.592	patric	99.36	0
hpylori_2985	210.592	patric	99.36	0
hpylori_2986	210.592	patric	99.36	0
hpylori_2987	210.592	patric	99.57	0.24
hpylori_2988	210.592	patric	99.42	0
hpylori_2989	210.592	patric	99.36	0.1
hpylori_2990	210.593	patric	99.57	0
hpylori_2991	210.593	patric	99.36	0
hpylori_2992	210.593	patric	99.42	0
hpylori_2993	210.593	patric	99.36	0
hpylori_2994	210.593	patric	99.42	0
hpylori_2995	210.593	patric	99.36	0.1
hpylori_2996	210.593	patric	99.42	0
hpylori_2997	210.599	patric	99.42	1.22
hpylori_2998	210.599	patric	99.36	0
hpylori_2999	210.599	patric	99.36	0
hpylori_3000	210.6	patric	99.42	0
hpylori_3001	210.6	patric	99.42	0
hpylori_3002	210.6	patric	99.57	3.1
hpylori_3003	210.6	patric	99.57	0
hpylori_3004	210.6	patric	99.62	0
hpylori_3005	210.6	patric	99.57	0
hpylori_3006	210.6	patric	99.62	0
hpylori_3007	210.6	patric	99.42	0.08
hpylori_3008	210.6	patric	99.42	0
hpylori_3009	210.6	patric	99.62	0.08
hpylori_3010	210.601	patric	99.62	0
hpylori_3011	210.601	patric	99.36	0
hpylori_3012	210.601	patric	99.42	0
hpylori_3013	210.601	patric	99.42	0.14
hpylori_3014	210.601	patric	99.42	0
hpylori_3015	210.601	patric	99.42	0
hpylori_3016	210.601	patric	99.42	4.03
hpylori_3017	210.601	patric	99.57	0
hpylori_3018	210.601	patric	99.62	0.81
hpylori_3019	210.601	patric	99.57	0
hpylori_3020	210.601	patric	99.57	0
hpylori_3021	210.602	patric	99.57	0
hpylori_3022	210.602	patric	99.57	0
hpylori_3023	210.602	patric	99.36	0.2
hpylori_3024	210.602	patric	99.62	0
hpylori_3025	210.602	patric	99.36	0
hpylori_3026	210.602	patric	99.36	0
hpylori_3027	210.602	patric	99.42	0
hpylori_3028	210.602	patric	99.48	0
hpylori_3029	210.602	patric	99.42	0
hpylori_3030	210.602	patric	99.62	0
hpylori_3031	210.603	patric	99.42	0
hpylori_3032	210.603	patric	99.42	0
hpylori_3033	210.603	patric	99.62	0
hpylori_3034	210.603	patric	99.62	0
hpylori_3035	210.603	patric	99.42	0
hpylori_3036	210.603	patric	99.62	0
hpylori_3037	210.603	patric	99.57	0.41
hpylori_3038	210.603	patric	99.62	0
hpylori_3039	210.603	patric	99.62	0
hpylori_3040	210.603	patric	99.57	0
hpylori_3041	210.604	patric	99.36	0
hpylori_3042	210.604	patric	99.62	0.41
hpylori_3043	210.604	patric	99.62	0
hpylori_3044	210.604	patric	99.42	0
hpylori_3045	210.604	patric	99.36	0.14
hpylori_3046	210.604	patric	99.57	0
hpylori_3047	210.604	patric	99.36	0.41
hpylori_3048	210.604	patric	99.62	0
hpylori_3049	210.604	patric	99.42	0
hpylori_3050	210.605	patric	99.62	0
hpylori_3051	210.61	patric	99.42	0.1
hpylori_3052	210.61	patric	99.42	0
hpylori_3053	210.61	patric	99.42	0.1
hpylori_3054	210.61	patric	99.42	0
hpylori_3055	210.611	patric	99.62	0
hpylori_3056	210.611	patric	99.36	0.1
hpylori_3057	210.611	patric	99.36	0
hpylori_3058	210.611	patric	99.42	0
hpylori_3059	210.611	patric	99.42	1.42
hpylori_3060	210.611	patric	98.96	0.41
hpylori_3061	210.611	patric	99.42	0
hpylori_3062	210.611	patric	99.7	0.41
hpylori_3063	210.611	patric	98.17	0.37
hpylori_3064	210.611	patric	99.57	1.02
hpylori_3065	210.612	patric	99.36	0.41
hpylori_3066	210.612	patric	99.36	1.63
hpylori_3067	210.612	patric	99.36	0.81
hpylori_3068	210.612	patric	98.96	0.06
hpylori_3069	210.612	patric	99.36	0.41
hpylori_3070	210.612	patric	98.82	0.57
hpylori_3071	210.612	patric	99.09	0.54
hpylori_3072	210.612	patric	99.3	0.41
hpylori_3073	210.612	patric	98.96	0.81
hpylori_3074	210.612	patric	99.36	0.41
hpylori_3075	210.613	patric	98.76	0
hpylori_3076	210.613	patric	99.55	0.41
hpylori_3077	210.613	patric	99.42	0.1
hpylori_3078	210.613	patric	99.36	0.54
hpylori_3079	210.613	patric	99.42	0
hpylori_3080	210.613	patric	99.36	0
hpylori_3081	210.613	patric	99.36	0
hpylori_3082	210.613	patric	99.36	0
hpylori_3083	210.613	patric	99.57	0
hpylori_3084	210.613	patric	99.36	0
hpylori_3085	210.614	patric	99.01	0
hpylori_3086	210.614	patric	99.36	0
hpylori_3087	210.614	patric	99.42	0
hpylori_3088	210.614	patric	99.42	0
hpylori_3089	210.614	patric	99.57	0
hpylori_3090	210.614	patric	99.42	0
hpylori_3091	210.614	patric	99.42	0
hpylori_3092	210.614	patric	99.42	0
hpylori_3093	210.614	patric	99.57	0
hpylori_3094	210.614	patric	99.42	0
hpylori_3095	210.615	patric	99.42	0
hpylori_3096	210.615	patric	99.36	0
hpylori_3097	210.615	patric	99.76	0
hpylori_3098	210.615	patric	99.48	0
hpylori_3099	210.618	patric	99.36	0
hpylori_3100	210.652	patric	99.42	0
hpylori_3101	210.652	patric	99.42	0
hpylori_3102	210.652	patric	99.62	0
hpylori_3103	210.652	patric	99.48	0
hpylori_3104	210.652	patric	99.42	0
hpylori_3105	210.652	patric	99.42	0
hpylori_3106	210.652	patric	99.42	0
hpylori_3107	210.652	patric	99.42	0
hpylori_3108	210.653	patric	99.76	0
hpylori_3109	210.653	patric	99.42	0
hpylori_3110	210.653	patric	99.62	0
hpylori_3111	210.653	patric	99.62	0
hpylori_3112	210.653	patric	99.42	0.41
hpylori_3113	210.653	patric	99.62	0
hpylori_3114	210.653	patric	99.62	0
hpylori_3115	210.653	patric	99.48	0
hpylori_3116	210.653	patric	99.42	0
hpylori_3117	210.653	patric	99.42	0
hpylori_3118	210.654	patric	99.42	0
hpylori_3119	210.654	patric	99.42	0
hpylori_3120	210.654	patric	99.48	0
hpylori_3121	210.654	patric	99.42	0
hpylori_3122	210.654	patric	99.42	0
hpylori_3123	210.654	patric	99.57	0.14
hpylori_3124	210.654	patric	99.42	0
hpylori_3125	210.654	patric	99.42	0
hpylori_3126	210.654	patric	99.57	0
hpylori_3127	210.654	patric	99.42	0
hpylori_3128	210.655	patric	99.36	0
hpylori_3129	210.655	patric	99.42	0
hpylori_3130	210.655	patric	99.42	0
hpylori_3131	210.655	patric	99.57	0
hpylori_3132	210.655	patric	99.3	0
hpylori_3133	210.655	patric	99.62	0
hpylori_3134	210.655	patric	99.56	0
hpylori_3135	210.655	patric	99.42	0
hpylori_3136	210.655	patric	99.42	0
hpylori_3137	210.655	patric	99.42	0
hpylori_3138	210.655	patric	99.68	0.08
hpylori_3139	210.656	patric	99.5	0
hpylori_3140	210.656	patric	99.42	0
hpylori_3141	210.656	patric	99.57	0
hpylori_3142	210.656	patric	99.57	0
hpylori_3143	210.656	patric	99.42	0
hpylori_3144	210.656	patric	99.34	0.41
hpylori_3145	210.656	patric	99.42	0
hpylori_3146	210.656	patric	99.42	0
hpylori_3147	210.656	patric	99.42	0
hpylori_3148	210.658	patric	99.36	0
hpylori_3149	210.658	patric	99.36	0
hpylori_3150	210.658	patric	99.36	0
hpylori_3151	210.658	patric	99.36	0
hpylori_3152	210.658	patric	99.36	0.1
hpylori_3153	210.658	patric	99.3	0
hpylori_3154	210.658	patric	99.36	0.05
hpylori_3155	210.658	patric	99.36	0.68
hpylori_3156	210.659	patric	99.36	0
hpylori_3157	210.659	patric	99.36	0
hpylori_3158	210.659	patric	99.42	0
hpylori_3159	210.659	patric	99.57	0
hpylori_3160	210.659	patric	99.42	0
hpylori_3161	210.659	patric	99.42	0.2
hpylori_3162	210.659	patric	99.36	0
hpylori_3163	210.659	patric	99.62	0
hpylori_3164	210.659	patric	99.42	0
hpylori_3165	210.659	patric	99.42	0
hpylori_3166	210.66	patric	99.57	0
hpylori_3167	210.66	patric	99.42	0.08
hpylori_3168	210.66	patric	99.42	0
hpylori_3169	210.66	patric	99.36	0
hpylori_3170	210.66	patric	99.76	0
hpylori_3171	210.66	patric	99.42	0
hpylori_3172	210.66	patric	99.51	0
hpylori_3173	210.66	patric	99.36	0
hpylori_3174	210.66	patric	99.36	0
hpylori_3175	210.66	patric	99.36	0.06
hpylori_3176	210.661	patric	99.42	0
hpylori_3177	210.661	patric	99.42	0
hpylori_3178	210.661	patric	99.42	0
hpylori_3179	210.661	patric	99.57	0
hpylori_3180	210.661	patric	99.62	0
hpylori_3181	210.661	patric	99.42	0
hpylori_3182	210.662	patric	99.62	0
hpylori_3183	210.662	patric	99.68	0
hpylori_3184	210.662	patric	99.36	0.1
hpylori_3185	210.662	patric	99.68	0
hpylori_3186	210.662	patric	99.36	0
hpylori_3187	210.662	patric	99.36	0
hpylori_3188	210.662	patric	99.42	0
hpylori_3189	210.662	patric	99.36	0
hpylori_3191	210.664	patric	99.57	0
hpylori_3192	210.664	patric	99.61	0
hpylori_3193	210.664	patric	99.42	0
hpylori_3194	210.667	patric	99.57	0
hpylori_3195	210.668	patric	99.36	0
hpylori_3196	210.668	patric	99.34	0
hpylori_3197	210.668	patric	99.36	0
hpylori_3198	210.668	patric	99.42	0
hpylori_3199	210.668	patric	99.68	0
hpylori_3200	210.668	patric	99.42	0
hpylori_3201	210.668	patric	99.36	0
hpylori_3202	210.668	patric	99.62	0
hpylori_3203	210.668	patric	99.61	0
hpylori_3204	210.668	patric	99.62	0
hpylori_3205	210.669	patric	99.42	0
hpylori_3206	210.669	patric	99.62	0.65
hpylori_3207	210.669	patric	99.48	0.75
hpylori_3208	210.669	patric	99.36	0
hpylori_3209	210.669	patric	99.42	0
hpylori_3210	210.669	patric	99.29	0.41
hpylori_3211	210.669	patric	99.42	0.41
hpylori_3212	210.669	patric	99.57	0
hpylori_3213	210.669	patric	99.42	0
hpylori_3214	210.669	patric	99.57	0
hpylori_3215	210.67	patric	99.36	0
hpylori_3216	210.67	patric	99.42	0
hpylori_3217	210.67	patric	99.57	0
hpylori_3218	210.67	patric	99.36	0
hpylori_3219	210.67	patric	99.42	0
hpylori_3220	210.67	patric	99.36	0
hpylori_3221	210.67	patric	99.36	0
hpylori_3222	210.67	patric	99.36	0
hpylori_3223	210.67	patric	99.62	0.14
hpylori_3224	210.671	patric	99.42	0
hpylori_3225	210.671	patric	99.62	0.12
hpylori_3226	210.671	patric	99.57	0.62
hpylori_3227	210.671	patric	99.42	0
hpylori_3228	210.671	patric	99.42	0
hpylori_3229	210.671	patric	99.36	0
hpylori_3230	210.671	patric	99.42	0
hpylori_3231	210.671	patric	99.36	0
hpylori_3232	210.672	patric	99.32	2.85
hpylori_3233	210.672	patric	99.42	0
hpylori_3234	210.672	patric	99.48	0
hpylori_3235	210.672	patric	99.36	0
hpylori_3236	210.672	patric	99.36	0
hpylori_3237	210.672	patric	99.36	0
hpylori_3238	210.672	patric	99.57	0
hpylori_3239	210.672	patric	99.42	0
hpylori_3240	210.672	patric	99.36	0
hpylori_3241	210.673	patric	99.57	0
hpylori_3242	210.673	patric	99.57	0
hpylori_3243	210.673	patric	99.36	0
hpylori_3244	210.673	patric	99.42	0
hpylori_3245	210.673	patric	99.36	0
hpylori_3246	210.673	patric	99.57	0
hpylori_3247	210.673	patric	99.36	0
hpylori_3248	210.673	patric	99.77	0
hpylori_3249	210.673	patric	99.36	0
hpylori_3250	210.673	patric	99.36	0
hpylori_3251	210.673	patric	99.42	0
hpylori_3252	210.674	patric	99.36	0
hpylori_3253	210.674	patric	99.42	0
hpylori_3254	210.674	patric	99.42	0
hpylori_3255	210.674	patric	99.36	0.14
hpylori_3256	210.674	patric	99.36	0.61
hpylori_3257	210.674	patric	99.36	0
hpylori_3258	210.674	patric	99.36	0
hpylori_3259	210.674	patric	99.08	0
hpylori_3260	210.676	patric	99.42	0
hpylori_3261	210.676	patric	99.42	0
hpylori_3262	210.676	patric	99.42	0
hpylori_3263	210.676	patric	99.36	0
hpylori_3264	210.677	patric	99.42	0
hpylori_3265	210.677	patric	99.36	0
hpylori_3266	210.677	patric	99.48	0
hpylori_3267	210.677	patric	99.42	0.1
hpylori_3268	210.677	patric	99.36	0
hpylori_3269	210.677	patric	99.42	0
hpylori_3270	210.677	patric	99.01	0
hpylori_3271	210.677	patric	99.42	0
hpylori_3272	210.694	patric	99.42	0
hpylori_3273	210.694	patric	99.42	0
hpylori_3274	210.694	patric	99.42	0
hpylori_3275	210.694	patric	99.56	0
hpylori_3276	210.694	patric	99.56	0
hpylori_3277	210.694	patric	99.56	0
hpylori_3278	210.694	patric	99.57	0
hpylori_3279	210.694	patric	99.36	0
hpylori_3280	210.694	patric	99.77	0
hpylori_3281	210.694	patric	99.42	0
hpylori_3282	210.695	patric	99.36	0
hpylori_3283	210.695	patric	99.36	0
hpylori_3284	210.695	patric	99.36	0
hpylori_3285	210.695	patric	99.62	0
hpylori_3286	210.695	patric	99.57	0
hpylori_3287	210.695	patric	99.42	0
hpylori_3288	210.695	patric	99.42	0
hpylori_3289	210.695	patric	99.42	0
hpylori_3290	210.705	patric	99.57	0
hpylori_3291	210.705	patric	99.48	0
hpylori_3292	210.741	patric	99.42	0
hpylori_3293	210.741	patric	99.42	0
hpylori_3294	210.741	patric	99.42	0
hpylori_3295	210.741	patric	99.01	0
hpylori_3296	210.741	patric	99.42	0
hpylori_3297	210.741	patric	99.42	0.41
hpylori_3298	210.741	patric	99.42	0
hpylori_3299	210.741	patric	99.42	0
hpylori_3300	210.742	patric	99.42	0
hpylori_3301	210.742	patric	99.42	0
hpylori_3302	210.742	patric	99.42	0
hpylori_3303	210.742	patric	99.42	0
hpylori_3304	210.742	patric	99.42	0
hpylori_3305	210.742	patric	99.42	0
hpylori_3306	210.742	patric	99.42	0
hpylori_3307	210.742	patric	99.42	0
hpylori_3308	210.742	patric	99.42	0
hpylori_3309	210.742	patric	99.42	0
hpylori_3310	210.743	patric	99.42	0
hpylori_3311	210.743	patric	99.42	0
hpylori_3312	210.743	patric	99.42	0
hpylori_3314	210.761	patric	99.56	0
hpylori_3315	210.761	patric	99.36	0
hpylori_3316	210.761	patric	99.42	0
hpylori_3317	210.761	patric	99.57	0.1
hpylori_3318	210.762	patric	99.57	0.1
hpylori_3319	210.762	patric	99.62	0
hpylori_3320	210.762	patric	99.42	0
hpylori_3321	210.762	patric	99.42	0
hpylori_3322	210.762	patric	99.42	0
hpylori_3323	210.762	patric	99.42	0
hpylori_3324	210.762	patric	99.36	0
hpylori_3325	210.762	patric	99.42	0
hpylori_3326	210.762	patric	98.88	4.47
hpylori_3327	210.762	patric	99.42	0
hpylori_3328	210.762	patric	99.62	0
hpylori_3329	210.763	patric	99.42	0
hpylori_3330	210.763	patric	99.42	0
hpylori_3331	210.763	patric	99.42	0
hpylori_3332	210.763	patric	99.57	0
hpylori_3333	210.763	patric	99.57	0
hpylori_3334	210.763	patric	99.57	0
hpylori_3335	210.763	patric	99.36	0
hpylori_3336	210.763	patric	99.57	0
hpylori_3337	210.763	patric	99.36	0
hpylori_3338	210.764	patric	99.57	0
hpylori_3339	210.764	patric	99.36	0.1
hpylori_3340	210.764	patric	99.36	0
hpylori_3341	210.764	patric	99.36	0.08
hpylori_3342	210.764	patric	99.42	0
hpylori_3343	210.764	patric	99.36	0
hpylori_3344	210.764	patric	99.68	0
hpylori_3345	210.764	patric	99.36	0
hpylori_3346	210.764	patric	99.36	0.08
hpylori_3347	210.764	patric	99.36	0
hpylori_3348	210.765	patric	99.36	0.1
hpylori_3349	210.765	patric	99.42	0
hpylori_3350	210.765	patric	99.68	0
hpylori_3351	210.765	patric	99.36	0
hpylori_3352	210.765	patric	99.62	0
hpylori_3353	210.765	patric	99.62	0.1
hpylori_3354	210.765	patric	99.68	0
hpylori_3355	210.765	patric	99.68	0.1
hpylori_3356	210.765	patric	99.36	0
hpylori_3357	210.766	patric	99.36	1.89
hpylori_3358	210.766	patric	99.34	0
hpylori_3359	210.766	patric	99.01	0.08
hpylori_3360	210.777	patric	99.35	0.27
hpylori_3361	210.777	patric	99.45	0.1
hpylori_3362	210.777	patric	99.42	0
hpylori_3363	210.777	patric	99.42	0.08
hpylori_3364	210.777	patric	99.42	0
hpylori_3365	210.777	patric	99.36	0
hpylori_3366	210.778	patric	99.42	0
hpylori_3367	210.778	patric	99.5	0
hpylori_3368	210.778	patric	99.36	0
hpylori_3369	210.778	patric	99.42	0.73
hpylori_3370	210.778	patric	99.22	0
hpylori_3371	210.778	patric	99.22	0.61
hpylori_3372	210.778	patric	99.62	0
hpylori_3373	210.778	patric	99.62	0
hpylori_3374	210.778	patric	99.36	0
hpylori_3375	210.779	patric	99.42	0
hpylori_3376	210.779	patric	99.36	0.81
hpylori_3377	210.779	patric	99.76	0
hpylori_3378	210.779	patric	99.36	0
hpylori_3379	210.779	patric	99.36	0
hpylori_3380	210.779	patric	99.62	0
hpylori_3381	210.779	patric	99.36	0
hpylori_3382	210.779	patric	99.57	0
hpylori_3383	210.779	patric	99.56	0
hpylori_3384	210.779	patric	99.36	0.41
hpylori_3385	210.78	patric	99.62	0.28
hpylori_3386	210.78	patric	99.36	0.2
hpylori_3387	210.78	patric	99.53	0
hpylori_3388	210.78	patric	99.62	0
hpylori_3389	210.78	patric	99.5	0
hpylori_3390	210.78	patric	99.42	0
hpylori_3391	210.78	patric	99.42	0
hpylori_3392	210.78	patric	99.36	0
hpylori_3393	210.78	patric	99.56	0
hpylori_3394	210.78	patric	99.42	0
hpylori_3395	210.78	patric	99.42	0
hpylori_3396	210.781	patric	99.42	0
hpylori_3397	210.781	patric	99.36	0.1
hpylori_3398	210.781	patric	99.42	1.22
hpylori_3399	210.781	patric	99.62	0.28
hpylori_3433	290848	patric	99.42	0
hpylori_3435	357544	patric	99.36	0
hpylori_3448	512562	patric	99.56	0
hpylori_3449	544405	patric	99.28	0
hpylori_3450	544406	patric	98.28	0.1
hpylori_3451	544407	patric	99.42	0.1
hpylori_3452	563042	patric	99.42	0
hpylori_3466	570509	patric	99.36	0
hpylori_3467	585536	patric	99.48	0
hpylori_3468	585538	patric	99.42	0
hpylori_3469	592205	patric	99.57	0
hpylori_3470	637913	patric	99.35	0
hpylori_3471	684950	patric	99.42	0
hpylori_3472	693745	patric	99.42	0.1
hpylori_3473	765962	patric	99.42	0
hpylori_3474	765963	patric	99.36	0
hpylori_3475	765964	patric	99.42	0
hpylori_3477	794851	patric	99.42	0
hpylori_3478	85962.5	patric	99.36	0
hpylori_3479	85962.8	patric	99.36	0
hpylori_3480	85963.3	patric	99.36	0
hpylori_3481	85963.7	patric	99.36	0
hpylori_3482	866344	patric	99.42	0
hpylori_3483	866345	patric	99.42	0
hpylori_3484	866346	patric	99.42	0
hpylori_3485	869727	patric	99.57	0
hpylori_3487	907237	patric	99.36	0
hpylori_3488	907238	patric	99.62	0
hpylori_3489	907239	patric	99.94	0
hpylori_3490	907240	patric	99.5	0
hpylori_3494	981210	patric	99.34	0.2
hpylori_3495	981211	patric	98.53	0.14
hpylori_3496	981212	patric	99.15	0.1
hpylori_3497	981213	patric	99.15	0.41
hpylori_3498	981214	patric	98.98	0.41
hpylori_3499	981215	patric	96.64	0.34
hpylori_3500	981216	patric	99.42	0.81
hpylori_3501	981217	patric	99.42	0.04
hpylori_3502	981218	patric	99.42	0
hpylori_3503	981219	patric	99.18	0.41
hpylori_3504	981220	patric	99.56	0
hpylori_3505	981221	patric	99.42	0
hpylori_3506	985080	patric	99.57	0
hpylori_3507	985081	patric	99.26	0.41
hpylori_3508	992013	patric	99.42	0
hpylori_3509	992014	patric	99.42	0
hpylori_3510	992015	patric	99.42	0
hpylori_3511	992016	patric	99.01	0
hpylori_3512	992017	patric	99.48	0
hpylori_3513	992018	patric	99.36	0
hpylori_3514	992019	patric	99.62	0
hpylori_3515	992020	patric	99.56	0
hpylori_3516	992022	patric	99.57	0
hpylori_3517	992023	patric	99.42	0.2
hpylori_3518	992024	patric	99.42	0
hpylori_3519	992025	patric	99.68	0
hpylori_3520	992026	patric	99.57	0
hpylori_3521	992027	patric	99.48	0
hpylori_3522	992028	patric	99.57	0
hpylori_3523	992029	patric	99.16	0
hpylori_3524	992030	patric	99.42	0
hpylori_3525	992031	patric	99.42	0
hpylori_3526	992032	patric	99.42	0
hpylori_3527	992033	patric	99.36	0
hpylori_3528	992034	patric	99.42	0
hpylori_3529	992035	patric	99.62	0
hpylori_3530	992036	patric	99.42	0
hpylori_3531	992037	patric	99.36	0
hpylori_3532	992038	patric	99.56	0
hpylori_3533	992039	patric	99.36	0
hpylori_3534	992040	patric	99.42	0.14
hpylori_3535	992041	patric	99.57	0.2
hpylori_3536	992042	patric	99.36	0
hpylori_3537	992043	patric	99.36	0
hpylori_3538	992044	patric	99.42	0
hpylori_3539	992046	patric	99.36	0
hpylori_3540	992047	patric	99.36	0
hpylori_3541	992048	patric	99.36	0
hpylori_3542	992049	patric	99.56	0
hpylori_3543	992050	patric	99.42	0
hpylori_3544	992052	patric	99.56	0
hpylori_3545	992053	patric	99.36	0
hpylori_3546	992054	patric	99.62	0.1
hpylori_3547	992055	patric	99.36	0
hpylori_3548	992056	patric	99.57	0
hpylori_3549	992057	patric	99.42	0
hpylori_3550	992058	patric	99.36	0
hpylori_3551	992059	patric	99.42	0
hpylori_3552	992060	patric	99.36	0
hpylori_3553	992061	patric	99.36	0
hpylori_3554	992062	patric	99.36	0
hpylori_3555	992063	patric	99.36	0
hpylori_3556	992064	patric	99.36	0
hpylori_3558	992066	patric	99.36	0
hpylori_3559	992067	patric	99.36	0
hpylori_3560	992068	patric	99.42	0
hpylori_3561	992069	patric	99.36	0
hpylori_3562	992072	patric	99.42	0
hpylori_3563	992073	patric	99.62	0
hpylori_3564	992074	patric	99.36	0
hpylori_3565	992075	patric	99.36	0
hpylori_3566	992077	patric	99.36	0
hpylori_3567	992078	patric	99.09	0
hpylori_3568	992079	patric	99.36	0.14
hpylori_3569	992080	patric	99.5	0
hpylori_3570	992081	patric	99.07	0.1
hpylori_3571	992083	patric	99.36	0.14
hpylori_3572	992084	patric	99.04	0.14
hpylori_3573	992085	patric	99.36	0
hpylori_3574	992087	patric	99.36	0
hpylori_3575	992088	patric	99.57	0.14
hpylori_3576	992089	patric	99.5	0.14
hpylori_3577	992091	patric	99.5	0.14
hpylori_3578	992092	patric	99.36	0
hpylori_3579	992094	patric	99.36	0
hpylori_3580	992095	patric	99.36	0
hpylori_3581	992098	patric	99.42	0
hpylori_3582	992099	patric	99.62	0
hpylori_3583	992100	patric	99.16	0
hpylori_3584	992102	patric	99.36	0
hpylori_3585	992103	patric	99.3	0
hpylori_3586	992105	patric	99.36	0
hpylori_3587	992106	patric	99.29	0
hpylori_3588	992107	patric	99.36	0
hpylori_3589	992108	patric	99.5	0
hpylori_3590	992111	patric	99.57	0
hpylori_3591	992112	patric	99.57	0
hpylori_3592	992114	patric	99.3	0
hpylori_3593	992117	patric	99.36	0
hpylori_3594	992118	patric	99.36	0
hpylori_3595	992119	patric	99.36	0
hpylori_3596	992120	patric	99.36	0
hpylori_3597	992121	patric	99.36	0
hpylori_3598	992122	patric	99.36	0
hpylori_3599	992125	patric	99.36	0
hpylori_3600	999629	patric	99.29	0.41

### Sheet: S7 3178 H. pylori phylo struct
Genome ID	Organism	BioProject Accession	BioSample Accession	Sequencing Centers	Collection Date	Geographic Location	Isolation Country	Continent	Isolation Source	Isolation Source Code	Host Name	Host Alt Name	Host Gender	Host Age	Host Health	Disease State	Inflammation	Ulcer	Cancer State	Source
SRR401880	Helicobacter pylori Hp A-8	PRJNA64133	SAMN00778858																	SRA
SRR401980	Helicobacter pylori Hp M1	PRJNA64261	SAMN00778908																	SRA
SRR401982	Helicobacter pylori Hp P-28b	PRJNA64255	SAMN00778909																	SRA
SRR401941	Helicobacter pylori Hp P-8	PRJNA64181	SAMN00778889																	SRA
SRR401903	Helicobacter pylori Hp P-2b	PRJNA64225	SAMN00778870																	SRA
SRR401943	Helicobacter pylori Hp P-26	PRJNA64197	SAMN00778890																	SRA
SRR401994	Helicobacter pylori Hp H-28	PRJNA64109	SAMN00778915																	SRA
SRR401925	Helicobacter pylori Hp H-42	PRJNA64121	SAMN00778881																	SRA
SRR401901	Helicobacter pylori Hp A-5	PRJNA64093	SAMN00778869																	SRA
SRR401967	Helicobacter pylori Hp H-4	PRJNA64147	SAMN00778902																	SRA
SRR401999	Helicobacter pylori Hp M3	PRJNA64265	SAMN00778918																	SRA
SRR401917	Helicobacter pylori Hp P-1b	PRJNA64223	SAMN00778877																	SRA
SRR401881	Helicobacter pylori Hp H-10	PRJNA64153	SAMN00778859																	SRA
DRR207964	Helicobacter pylori	PRJDB9272	SAMD00204466		2019	missing	missing													SRA
DRR023002	Helicobacter pylori	PRJDB3134	SAMD00019957		NA	NA	NA													SRA
DRR023003	Helicobacter pylori	PRJDB3134	SAMD00019958		NA	NA	NA													SRA
DRR023006	Helicobacter pylori	PRJDB3134	SAMD00019961		NA	NA	NA													SRA
SRR5957663	Helicobacter pylori	PRJNA374603	SAMN07540346	Mun Fai Loke	2015	Malaysia: Kuala Lumpur	Malaysia	AS	Gastric biopsy	Stomach	Homo sapiens	Human			Not applicable	Unknown				SRA
SRR5957657	Helicobacter pylori	PRJNA374603	SAMN07540344	Mun Fai Loke	2015	Malaysia: Kuala Lumpur	Malaysia	AS	Gastric biopsy	Stomach	Homo sapiens	Human			Not applicable	Unknown				SRA
SRR572218	Helicobacter pylori CPY1662	PRJNA64057	SAMN01178408																	SRA
SRR5957659	Helicobacter pylori	PRJNA374603	SAMN07540328	Barry J. Marshall	2014	Australia: Perth	Australia	OC	Gastric biopsy	Stomach	Homo sapiens	Human			Not applicable	Unknown				SRA
SRR5957648	Helicobacter pylori	PRJNA374603	SAMN07540342	Mun Fai Loke	2015	Malaysia: Kuala Lumpur	Malaysia	AS	Gastric biopsy	Stomach	Homo sapiens	Human			Not applicable	Unknown				SRA
SRR5957655	Helicobacter pylori	PRJNA374603	SAMN07540341	Mun Fai Loke	2015	Malaysia: Kuala Lumpur	Malaysia	AS	Gastric biopsy	Stomach	Homo sapiens	Human			Not applicable	Unknown				SRA
SRR5957660	Helicobacter pylori	PRJNA374603	SAMN07540343	Mun Fai Loke	2015	Malaysia: Kuala Lumpur	Malaysia	AS	Gastric biopsy	Stomach	Homo sapiens	Human			Not applicable	Unknown				SRA
SRR5957662	Helicobacter pylori	PRJNA374603	SAMN07540335	Barry J. Marshall	2016	Australia: Perth	Australia	OC	Gastric biopsy	Stomach	Homo sapiens	Human			Not applicable	Unknown				SRA
SRR5957654	Helicobacter pylori	PRJNA374603	SAMN07540331	Barry J. Marshall	2016	Australia: Perth	Australia	OC	Gastric biopsy	Stomach	Homo sapiens	Human			Not applicable	Unknown				SRA
SRR5957652	Helicobacter pylori	PRJNA374603	SAMN07540334	Barry J. Marshall	2016	Australia: Perth	Australia	OC	Gastric biopsy	Stomach	Homo sapiens	Human			Not applicable	Unknown				SRA
SRR5957650	Helicobacter pylori	PRJNA374603	SAMN07540329	Barry J. Marshall	2014	Australia: Perth	Australia	OC	Gastric biopsy	Stomach	Homo sapiens	Human			Not applicable	Unknown				SRA
SRR5957649	Helicobacter pylori	PRJNA374603	SAMN07540333	Barry J. Marshall	2016	Australia: Perth	Australia	OC	Gastric biopsy	Stomach	Homo sapiens	Human			Not applicable	Unknown				SRA
SRR5957653	Helicobacter pylori	PRJNA374603	SAMN07540336	Barry J. Marshall	2016	Australia: Perth	Australia	OC	Gastric biopsy	Stomach	Homo sapiens	Human			Not applicable	Unknown				SRA
SRR5957656	Helicobacter pylori	PRJNA374603	SAMN07540330	Barry J. Marshall	2015	Australia: Perth	Australia	OC	Gastric biopsy	Stomach	Homo sapiens	Human			Not applicable	Unknown				SRA
SRR5957661	Helicobacter pylori	PRJNA374603	SAMN07540348	Mun Fai Loke	2015	Malaysia: Kuala Lumpur	Malaysia	AS	Gastric biopsy	Stomach	Homo sapiens	Human			Not applicable	Unknown				SRA
SRR5957651	Helicobacter pylori	PRJNA374603	SAMN07540332	Barry J. Marshall	2016	Australia: Perth	Australia	OC	Gastric biopsy	Stomach	Homo sapiens	Human			Not applicable	Unknown				SRA
SRR5957658	Helicobacter pylori	PRJNA374603	SAMN07540345	Mun Fai Loke	2015	Malaysia: Kuala Lumpur	Malaysia	AS	Gastric biopsy	Stomach	Homo sapiens	Human			Not applicable	Unknown				SRA
SRR6951116	Helicobacter pylori	PRJNA445941	SAMN08866520		2017	China: Chengdu	China	AS			Homo sapiens	Human								SRA
SRR6951142	Helicobacter pylori	PRJNA445941	SAMN08866533		2017	China: Chengdu	China	AS			Homo sapiens	Human								SRA
SRR6951112	Helicobacter pylori	PRJNA445941	SAMN08866528		2017	China: Chengdu	China	AS			Homo sapiens	Human								SRA
SRR6951140	Helicobacter pylori	PRJNA445941	SAMN08866514		2017	China: Chengdu	China	AS			Homo sapiens	Human								SRA
SRR6951144	Helicobacter pylori	PRJNA445941	SAMN08866525		2017	China: Chengdu	China	AS			Homo sapiens	Human								SRA
SRR6951114	Helicobacter pylori	PRJNA445941	SAMN08866526		2017	China: Chengdu	China	AS			Homo sapiens	Human								SRA
SRR6951113	Helicobacter pylori	PRJNA445941	SAMN08866529		2017	China: Chengdu	China	AS			Homo sapiens	Human								SRA
SRR6951115	Helicobacter pylori	PRJNA445941	SAMN08866527		2017	China: Chengdu	China	AS			Homo sapiens	Human								SRA
SRR6951117	Helicobacter pylori	PRJNA445941	SAMN08866531		2017	China: Chengdu	China	AS			Homo sapiens	Human								SRA
SRR6951118	Helicobacter pylori	PRJNA445941	SAMN08866521		2017	China: Chengdu	China	AS			Homo sapiens	Human								SRA
SRR6951130	Helicobacter pylori	PRJNA445941	SAMN08866499		2017	China: Chengdu	China	AS			Homo sapiens	Human								SRA
SRR6951131	Helicobacter pylori	PRJNA445941	SAMN08866519		2017	China: Chengdu	China	AS			Homo sapiens	Human								SRA
SRR6951136	Helicobacter pylori	PRJNA445941	SAMN08866510		2017	China: Chengdu	China	AS			Homo sapiens	Human								SRA
SRR6951137	Helicobacter pylori	PRJNA445941	SAMN08866517		2017	China: Chengdu	China	AS			Homo sapiens	Human								SRA
SRR6951139	Helicobacter pylori	PRJNA445941	SAMN08866515		2017	China: Chengdu	China	AS			Homo sapiens	Human								SRA
SRR6951138	Helicobacter pylori	PRJNA445941	SAMN08866516		2017	China: Chengdu	China	AS			Homo sapiens	Human								SRA
SRR6951111	Helicobacter pylori	PRJNA445941	SAMN08866509		2017	China: Chengdu	China	AS			Homo sapiens	Human								SRA
SRR6951132	Helicobacter pylori	PRJNA445941	SAMN08866518		2017	China: Chengdu	China	AS			Homo sapiens	Human								SRA
SRR6951133	Helicobacter pylori	PRJNA445941	SAMN08866513		2017	China: Chengdu	China	AS			Homo sapiens	Human								SRA
SRR6951134	Helicobacter pylori	PRJNA445941	SAMN08866512		2017	China: Chengdu	China	AS			Homo sapiens	Human								SRA
SRR6951135	Helicobacter pylori	PRJNA445941	SAMN08866511		2017	China: Chengdu	China	AS			Homo sapiens	Human								SRA
SRR6951110	Helicobacter pylori	PRJNA445941	SAMN08866508		2017	China: Chengdu	China	AS			Homo sapiens	Human								SRA
SRR6951119	Helicobacter pylori	PRJNA445941	SAMN08866522		2017	China: Chengdu	China	AS			Homo sapiens	Human								SRA
SRR6951109	Helicobacter pylori	PRJNA445941	SAMN08866505		2017	China: Chengdu	China	AS			Homo sapiens	Human								SRA
SRR6951106	Helicobacter pylori	PRJNA445941	SAMN08866506		2017	China: Chengdu	China	AS			Homo sapiens	Human								SRA
SRR6951105	Helicobacter pylori	PRJNA445941	SAMN08866501		2017	China: Chengdu	China	AS			Homo sapiens	Human								SRA
SRR6951107	Helicobacter pylori	PRJNA445941	SAMN08866507		2017	China: Chengdu	China	AS			Homo sapiens	Human								SRA
SRR6951102	Helicobacter pylori	PRJNA445941	SAMN08866502		2017	China: Chengdu	China	AS			Homo sapiens	Human								SRA
SRR6951108	Helicobacter pylori	PRJNA445941	SAMN08866504		2017	China: Chengdu	China	AS			Homo sapiens	Human								SRA
SRR6906466	Helicobacter pylori	PRJNA445654	SAMN08795452	National Institute of Health, Portugal	1999	Portugal	Portugal	EU	gastric biopsy	Stomach	Homo sapiens	Human			Non-ulcer dyspesia	Diseased				SRA
SRR6951104	Helicobacter pylori	PRJNA445941	SAMN08866500		2017	China: Chengdu	China	AS			Homo sapiens	Human								SRA
SRR6951103	Helicobacter pylori	PRJNA445941	SAMN08866503		2017	China: Chengdu	China	AS			Homo sapiens	Human								SRA
SRR6951125	Helicobacter pylori	PRJNA445941	SAMN08866496		2017	China: Chengdu	China	AS			Homo sapiens	Human								SRA
SRR6951129	Helicobacter pylori	PRJNA445941	SAMN08866498		2017	China: Chengdu	China	AS			Homo sapiens	Human								SRA
SRR6951128	Helicobacter pylori	PRJNA445941	SAMN08866495		2017	China: Chengdu	China	AS			Homo sapiens	Human								SRA
SRR6951124	Helicobacter pylori	PRJNA445941	SAMN08866491		2017	China: Chengdu	China	AS			Homo sapiens	Human								SRA
SRR6951127	Helicobacter pylori	PRJNA445941	SAMN08866494		2017	China: Chengdu	China	AS			Homo sapiens	Human								SRA
SRR6951121	Helicobacter pylori	PRJNA445941	SAMN08866492		2017	China: Chengdu	China	AS			Homo sapiens	Human								SRA
SRR6951126	Helicobacter pylori	PRJNA445941	SAMN08866497		2017	China: Chengdu	China	AS			Homo sapiens	Human								SRA
SRR6951120	Helicobacter pylori	PRJNA445941	SAMN08866523		2017	China: Chengdu	China	AS			Homo sapiens	Human								SRA
SRR6951122	Helicobacter pylori	PRJNA445941	SAMN08866493		2017	China: Chengdu	China	AS			Homo sapiens	Human								SRA
SRR6951123	Helicobacter pylori	PRJNA445941	SAMN08866490		2017	China: Chengdu	China	AS			Homo sapiens	Human								SRA
SRR6951141	Helicobacter pylori	PRJNA445941	SAMN08866530		2017	China: Chengdu	China	AS			Homo sapiens	Human								SRA
SRR6951143	Helicobacter pylori	PRJNA445941	SAMN08866532		2017	China: Chengdu	China	AS			Homo sapiens	Human								SRA
SRR499900	Helicobacter pylori R018c	PRJNA83647	SAMN00997705																	SRA
SRR499902	Helicobacter pylori R030b	PRJNA83649	SAMN00997706																	SRA
SRR11474130	Helicobacter pylori	PRJNA622860	SAMN14531028	Richard Peek Jr	1994	USA: Tennessee	USA	NA	antral biopsy	Antrum	Homo sapiens	Human	male	48	Duodenal ulcer, gastritis	Diseased	Gastritis	Duodenal ulcer		SRA
SRR499904	Helicobacter pylori R036d	PRJNA83653	SAMN00997707																	SRA
SRR11886357	Helicobacter pylori	PRJNA362473	SAMN13427747		2014-03-04	Morocco	Morocco	AF	stomach	Stomach	Homo sapiens	Human			Gastritis	Diseased	Gastritis			SRA
SRR499907	Helicobacter pylori R037c	PRJNA83655	SAMN00997708																	SRA
SRR499908	Helicobacter pylori R038b	PRJNA83657	SAMN00997709																	SRA
SRR499911	Helicobacter pylori R046Wa	PRJNA83659	SAMN00997710																	SRA
SRR499914	Helicobacter pylori R055a	PRJNA83661	SAMN00997711																	SRA
SRR499916	Helicobacter pylori R056a	PRJNA83663	SAMN00997712																	SRA
SRR402006	Helicobacter pylori Hp M6	PRJNA64271	SAMN00778921																	SRA
SRR13089485	Helicobacter pylori	PRJNA678459	SAMN16801844	Lanzhou University Second Hospital	2019-05	China:GanSU,Wuwei, Loess Plateau	China	AS	Atrophic gastritis	Antrum	Homo sapiens	Human			Atrophic gastritis	Diseased	Gastritis			SRA
SRR13089484	Helicobacter pylori	PRJNA678459	SAMN16801845	Lanzhou University Second Hospital	2019-05	China:GanSU,Juquan, Loess Plateau	China	AS	Atrophic gastritis	Antrum	Homo sapiens	Human			Atrophic gastritis	Diseased	Gastritis			SRA
SRR13089482	Helicobacter pylori	PRJNA678459	SAMN16801847	Lanzhou University Second Hospital	2019-05	China:GanSU,Juquan, Loess Plateau	China	AS	Atrophic gastritis	Antrum	Homo sapiens	Human			Atrophic gastritis	Diseased	Gastritis			SRA
SRR13089481	Helicobacter pylori	PRJNA678459	SAMN16801848	Lanzhou University Second Hospital	2019-05	China:GanSU,Wuwei, Loess Plateau	China	AS	Gastric cancer	Unknown	Homo sapiens	Human			Gastric cancer	Diseased			Cancer	SRA
SRR13089483	Helicobacter pylori	PRJNA678459	SAMN16801846	Lanzhou University Second Hospital	2019-05	China:GanSU,Juquan, Loess Plateau	China	AS	Atrophic gastritis	Antrum	Homo sapiens	Human			Atrophic gastritis	Diseased	Gastritis			SRA
SRR13089480	Helicobacter pylori	PRJNA678459	SAMN16801849	Lanzhou University Second Hospital	2019-05	China:GanSU,Wuwei, Loess Plateau	China	AS	Gastric cancer	Unknown	Homo sapiens	Human			Gastric cancer	Diseased			Cancer	SRA
SRR13089479	Helicobacter pylori	PRJNA678459	SAMN16801850	Lanzhou University Second Hospital	2019-05	China:GanSU,Wuwei, Loess Plateau	China	AS	Gastric cancer	Unknown	Homo sapiens	Human			Gastric cancer	Diseased			Cancer	SRA
SRR13089478	Helicobacter pylori	PRJNA678459	SAMN16801851	Lanzhou University Second Hospital	2019-05	China:GanSU,Wuwei, Loess Plateau	China	AS	Gastric cancer	Unknown	Homo sapiens	Human			Gastric cancer	Diseased			Cancer	SRA
SRR13089477	Helicobacter pylori	PRJNA678459	SAMN16801852	Lanzhou University Second Hospital	2019-05	China:GanSU,Jinchan, Loess Plateau	China	AS	Atrophic gastritis	Antrum	Homo sapiens	Human			Atrophic gastritis	Diseased	Gastritis			SRA
SRR12763169	Helicobacter pylori	PRJNA666798	SAMN16327849		2017-08-30	Australia: Victoria	Australia	OC	Control-experimental_pop-1_W2	Unknown	Homo sapiens	Human								SRA
SRR13796422	Helicobacter pylori	PRJNA656306	SAMN15869407	Alba Trespalacios	2009-12-01	Colombia:Bogota	Colombia	SA	Biopsy	Stomach	Homo sapiens	Human			Gastric diseases	Diseased				SRA
SRR13796415	Helicobacter pylori	PRJNA656306	SAMN17730154	Alba Alicia Trespalacios	2009-12-01	Colombia: Bogota	Colombia	SA	Biopsy	Stomach	Homo sapiens	Human			Gastric diseases	Diseased				SRA
SRR13796416	Helicobacter pylori	PRJNA656306	SAMN17730153	Alba Alicia Trespalacios	2009-12-01	Colombia: Bogota	Colombia	SA	Biopsy	Stomach	Homo sapiens	Human			Gastric diseases	Diseased				SRA
SRR13796412	Helicobacter pylori	PRJNA656306	SAMN15869408	Alba Trespalacios	2009-12-01	Colombia:Bogota	Colombia	SA	Biopsy	Stomach	Homo sapiens	Human			Gastric diseases	Diseased				SRA
SRR13796424	Helicobacter pylori	PRJNA656306	SAMN17730146	Alba Alicia Trespalacios	2009-12-01	Colombia: Bogota	Colombia	SA	Biopsy	Stomach	Homo sapiens	Human			Gastric diseases	Diseased				SRA
SRR13796425	Helicobacter pylori	PRJNA656306	SAMN17730145	Alba Alicia Trespalacios	2009-12-01	Colombia: Bogota	Colombia	SA	Biopsy	Stomach	Homo sapiens	Human			Gastric diseases	Diseased				SRA
SRR13796406	Helicobacter pylori	PRJNA656306	SAMN17730137	Alba Alicia Trespalacios	2009-12-01	Colombia: Bogota	Colombia	SA	Biopsy	Stomach	Homo sapiens	Human			Gastric diseases	Diseased				SRA
SRR13796423	Helicobacter pylori	PRJNA656306	SAMN17730147	Alba Alicia Trespalacios	2009-12-01	Colombia: Bogota	Colombia	SA	Biopsy	Stomach	Homo sapiens	Human			Gastric diseases	Diseased				SRA
SRR13796427	Helicobacter pylori	PRJNA656306	SAMN17730143	Alba Alicia Trespalacios	2009-12-01	Colombia: Bogota	Colombia	SA	Biopsy	Stomach	Homo sapiens	Human			Gastric diseases	Diseased				SRA
SRR13796429	Helicobacter pylori	PRJNA656306	SAMN17730141	Alba Alicia Trespalacios	2009-12-01	Colombia: Bogota	Colombia	SA	Biopsy	Stomach	Homo sapiens	Human			Gastric diseases	Diseased				SRA
SRR13796428	Helicobacter pylori	PRJNA656306	SAMN17730142	Alba Alicia Trespalacios	2009-12-01	Colombia: Bogota	Colombia	SA	Biopsy	Stomach	Homo sapiens	Human			Gastric diseases	Diseased				SRA
SRR13796420	Helicobacter pylori	PRJNA656306	SAMN17730149	Alba Alicia Trespalacios	2009-12-01	Colombia: Bogota	Colombia	SA	Biopsy	Stomach	Homo sapiens	Human			Gastric diseases	Diseased				SRA
SRR13343601	Helicobacter pylori	PRJNA689250	SAMN17204307		2016-12	Egypt: Ismailia	Egypt	AF			Homo sapiens	Human								SRA
SRR13796419	Helicobacter pylori	PRJNA656306	SAMN17730150	Alba Alicia Trespalacios	2009-12-01	Colombia: Bogota	Colombia	SA	Biopsy	Stomach	Homo sapiens	Human			Gastric diseases	Diseased				SRA
SRR13796417	Helicobacter pylori	PRJNA656306	SAMN17730152	Alba Alicia Trespalacios	2009-12-01	Colombia: Bogota	Colombia	SA	Biopsy	Stomach	Homo sapiens	Human			Gastric diseases	Diseased				SRA
SRR13796418	Helicobacter pylori	PRJNA656306	SAMN17730151	Alba Alicia Trespalacios	2009-12-01	Colombia: Bogota	Colombia	SA	Biopsy	Stomach	Homo sapiens	Human			Gastric diseases	Diseased				SRA
SRR13796414	Helicobacter pylori	PRJNA656306	SAMN17730155	Alba Alicia Trespalacios	2009-12-01	Colombia: Bogota	Colombia	SA	Biopsy	Stomach	Homo sapiens	Human			Gastric diseases	Diseased				SRA
SRR13796431	Helicobacter pylori	PRJNA656306	SAMN17730139	Alba Alicia Trespalacios	2009-12-01	Colombia: Bogota	Colombia	SA	Biopsy	Stomach	Homo sapiens	Human			Gastric diseases	Diseased				SRA
SRR13796426	Helicobacter pylori	PRJNA656306	SAMN17730144	Alba Alicia Trespalacios	2009-12-01	Colombia: Bogota	Colombia	SA	Biopsy	Stomach	Homo sapiens	Human			Gastric diseases	Diseased				SRA
SRR13796413	Helicobacter pylori	PRJNA656306	SAMN17730156	Alba Alicia Trespalacios	2009-12-01	Colombia: Bogota	Colombia	SA	Biopsy	Stomach	Homo sapiens	Human			Gastric diseases	Diseased				SRA
SRR13796430	Helicobacter pylori	PRJNA656306	SAMN17730140	Alba Alicia Trespalacios	2009-12-01	Colombia: Bogota	Colombia	SA	Biopsy	Stomach	Homo sapiens	Human			Gastric diseases	Diseased				SRA
SRR13796409	Helicobacter pylori	PRJNA656306	SAMN17730134	Alba Alicia Trespalacios	2009-12-01	Colombia: Bogota	Colombia	SA	Biopsy	Stomach	Homo sapiens	Human			Gastric diseases	Diseased				SRA
SRR13796408	Helicobacter pylori	PRJNA656306	SAMN17730135	Alba Alicia Trespalacios	2009-12-01	Colombia: Bogota	Colombia	SA	Biopsy	Stomach	Homo sapiens	Human			Gastric diseases	Diseased				SRA
SRR13796407	Helicobacter pylori	PRJNA656306	SAMN17730136	Alba Alicia Trespalacios	2009-12-01	Colombia: Bogota	Colombia	SA	Biopsy	Stomach	Homo sapiens	Human			Gastric diseases	Diseased				SRA
SRR13796411	Helicobacter pylori	PRJNA656306	SAMN15869409	Alba Trespalacios	2009-12-01	Colombia:Bogota	Colombia	SA	Biopsy	Stomach	Homo sapiens	Human			Gastric diseases	Diseased				SRA
SRR13796433	Helicobacter pylori	PRJNA656306	SAMN15869406	Alba Trespalacios	2009-12-01	Colombia:Bogota	Colombia	SA	Biopsy	Stomach	Homo sapiens	Human			Gastric diseases	Diseased				SRA
SRR13796432	Helicobacter pylori	PRJNA656306	SAMN17730138	Alba Alicia Trespalacios	2009-12-01	Colombia: Bogota	Colombia	SA	Biopsy	Stomach	Homo sapiens	Human			Gastric diseases	Diseased				SRA
SRR13796421	Helicobacter pylori	PRJNA656306	SAMN17730148	Alba Alicia Trespalacios	2009-12-01	Colombia: Bogota	Colombia	SA	Biopsy	Stomach	Homo sapiens	Human			Gastric diseases	Diseased				SRA
SRR13796410	Helicobacter pylori	PRJNA656306	SAMN17730133	Alba Alicia Trespalacios	2009-12-01	Colombia: Bogota	Colombia	SA	Biopsy	Stomach	Homo sapiens	Human			Gastric diseases	Diseased				SRA
ERR1094819	Helicobacter pylori	PRJEB11511	SAMEA3635151																	SRA
ERR3225419	Helicobacter pylori PMSS1	PRJEB23817	SAMEA104484363		1997				Original PMSS1 isolate from gastric biopsy; Hp GFP strain derived in Amieva Lab	Unknown										SRA
SRR572213	Helicobacter pylori UMB_G1	PRJNA168619	SAMN01178405																	SRA
SRR572210	Helicobacter pylori CCHI 33	PRJNA168620	SAMN01178404																	SRA
SRR5454002	Helicobacter pylori	PRJNA231221	SAMN06173312	ATCC &lt; KA Eaton &lt; AD Pearson	1987	USA:VA	USA	NA	stomach from patient in United Kingdom	Stomach	Homo sapiens	Human	female	Unknown	Gastritis	Diseased	Gastritis			SRA
SRR572217	Helicobacter pylori CPY6291	PRJNA64069	SAMN01178407																	SRA
SRR401177	Helicobacter pylori Hp P-4	PRJNA64177	SAMN00778285																	SRA
SRR401975	Helicobacter pylori Hp H-34	PRJNA64165	SAMN00778906																	SRA
SRR401877	Helicobacter pylori Hp A-17	PRJNA64099	SAMN00778857																	SRA
SRR401996	Helicobacter pylori Hp P-62	PRJNA64205	SAMN00778916																	SRA
SRR401936	Helicobacter pylori Hp P-25c	PRJNA64249	SAMN00778886																	SRA
SRR2627022	Helicobacter pylori	PRJNA298345	SAMN04158526	missing	missing	Portugal: Lisbon	Portugal	EU	missing	Unknown	Homo sapiens	Human	male	20	missing	Unknown				SRA
SRR3199687	Helicobacter pylori	PRJNA265862	SAMN03153600	NIH, Portugal	missing	missing	missing		missing	Unknown	Homo sapiens	Human			Helicobacter pylori peptic ulcer disease	Diseased		Gastric ulcer		SRA
SRR3199666	Helicobacter pylori	PRJNA265112	SAMN03145647	NIH, Portugal	missing	Portugal: Lisbon	Portugal	EU	missing	Unknown	Homo sapiens	Human			Helicobacter pylori peptic ulcer disease	Diseased		Gastric ulcer		SRA
SRR3199634	Helicobacter pylori	PRJNA265846	SAMN03153510	NIH, Portugal	missing	missing	missing		missing	Unknown	Homo sapiens	Human			Helicobacter pylori peptic ulcer disease	Diseased		Gastric ulcer		SRA
SRR3199667	Helicobacter pylori	PRJNA265160	SAMN03145759	NIH, Portugal	missing	missing	missing		missing	Unknown	Homo sapiens	Human			Helicobacter pylori peptic ulcer disease	Diseased		Gastric ulcer		SRA
SRR3199683	Helicobacter pylori	PRJNA265858	SAMN03153534	NIH, Portugal	missing	missing	missing		missing	Unknown	Homo sapiens	Human			Helicobacter pylori peptic ulcer disease	Diseased		Gastric ulcer		SRA
SRR401958	Helicobacter pylori Hp P-25d	PRJNA64251	SAMN00778897																	SRA
SRR3199684	Helicobacter pylori	PRJNA265189	SAMN03151520	NIH, Portugal	missing	missing	missing		missing	Unknown	Homo sapiens	Human			Helicobacter pylori peptic ulcer disease	Diseased		Gastric ulcer		SRA
SRR3199665	Helicobacter pylori	PRJNA265824	SAMN03153403	NIH, Portugal	missing	missing	missing		missing	Unknown	Homo sapiens	Human			Helicobacter pylori peptic ulcer disease	Diseased		Gastric ulcer		SRA
SRR3199511	Helicobacter pylori	PRJNA265819	SAMN03153300	NIH, Portugal	missing	missing	missing		missing	Unknown	Homo sapiens	Human			Helicobacter pylori peptic ulcer disease	Diseased		Gastric ulcer		SRA
SRR401924	Helicobacter pylori Hp P-3	PRJNA64175	SAMN00778880																	SRA
SRR1544680	Helicobacter pylori	PRJNA242766	SAMN02709548	Paszat, Graham and Lundin	2010-07-17	Nicaragua: Managua	Nicaragua	NA	The antrum of a 24 year old woman with antrum gastritis	Antrum	Homo sapiens	Human								SRA
SRR1981186	Helicobacter pylori J99	PRJNA281410	SAMN03487572		1905-06-19	USA: Nashville, TN	USA	NA	American patient with a duodenal ulcer	Unknown	Homo sapiens	Human								SRA
SRR1981233	Helicobacter pylori J99	PRJNA281410	SAMN03487572		1997	USA: Nashville, TN	USA	NA	American patient with a duodenal ulcer	Unknown	Homo sapiens	Human								SRA
SRR1981234	Helicobacter pylori J99	PRJNA281410	SAMN03487572		1997	USA: Nashville, TN	USA	NA	American patient with a duodenal ulcer	Unknown	Homo sapiens	Human								SRA
SRR1981235	Helicobacter pylori J99	PRJNA281410	SAMN03487572		1997	USA: Nashville, TN	USA	NA	American patient with a duodenal ulcer	Unknown	Homo sapiens	Human								SRA
SRR1981236	Helicobacter pylori J99	PRJNA281410	SAMN03487572		1997	USA: Nashville, TN	USA	NA	American patient with a duodenal ulcer	Unknown	Homo sapiens	Human								SRA
SRR401905	Helicobacter pylori Hp P-30	PRJNA64201	SAMN00778871																	SRA
SRR401969	Helicobacter pylori Hp P-3b	PRJNA64227	SAMN00778903																	SRA
SRR401948	Helicobacter pylori Hp P-4d	PRJNA64233	SAMN00778892																	SRA
SRR401887	Helicobacter pylori Hp A-20	PRJNA64101	SAMN00778862																	SRA
SRR401874	Helicobacter pylori Hp H-21	PRJNA64161	SAMN00778855																	SRA
SRR401894	Helicobacter pylori Hp H-23	PRJNA64163	SAMN00778865																	SRA
SRR401895	Helicobacter pylori Hp A-26	PRJNA64139	SAMN00778866																	SRA
SRR5264725	Helicobacter pylori	PRJNA374603	SAMN06329445	Barry Marshall	2000	Australia: Perth	Australia	OC			Homo sapiens	Human								SRA
SRR5298520	Helicobacter pylori	PRJNA360417	SAMN06246757	Universidad del Valle	2006-03	Colombia:Tumaco	Colombia	SA	gastric biopsy	Stomach	Homo sapiens	Human	male	53	Non-atrophic gastritis	Diseased	Gastritis			SRA
SRR5298522	Helicobacter pylori	PRJNA360417	SAMN06246878	Universidad del Valle	2006-03	Colombia:Tumaco	Colombia	SA	gastric antrum biopsy	Antrum	Homo sapiens	Human	male	40	multifocal atrophic gastritis	Diseased	Gastritis			SRA
SRR5298525	Helicobacter pylori	PRJNA360417	SAMN06250692	Universidad del Valle	2009-04	Colombia:Tuquerres	Colombia	SA	gastric antrum biopsy	Antrum	Homo sapiens	Human	male	54	Dysplasia	Diseased			Pre-cancer	SRA
SRR5298527	Helicobacter pylori	PRJNA360417	SAMN06250976	Universidad del Valle	2009-04	Colombia:Tuquerres	Colombia	SA	gastric antrum biopsy	Antrum	Homo sapiens	Human	male	45	Intestinal metaplasia	Diseased				SRA
SRR5298528	Helicobacter pylori	PRJNA360417	SAMN06251087	Universidad del Valle	2009-04	Colombia:Tuquerres	Colombia	SA	gastric antrum biopsy	Antrum	Homo sapiens	Human	male	55	Intestinal metaplasia	Diseased				SRA
SRR5298529	Helicobacter pylori	PRJNA360417	SAMN06251160	Universidad del Valle	2009-05	Colombia:Tuquerres	Colombia	SA	gastric antrum biopsy	Antrum	Homo sapiens	Human	male	45	Non-atrophic gastritis	Diseased	Gastritis			SRA
SRR5298530	Helicobacter pylori	PRJNA360417	SAMN06251163	Universidad del Valle	2009-05	Colombia:Tuquerres	Colombia	SA	gastric antrum biopsy	Antrum	Homo sapiens	Human	male	42	Intestinal metaplasia	Diseased				SRA
SRR5298531	Helicobacter pylori	PRJNA360417	SAMN06251192	Universidad del Valle	2009-04	Colombia:Tuquerres	Colombia	SA	gastric antrum biopsy	Antrum	Homo sapiens	Human	male	43	Intestinal metaplasia	Diseased				SRA
SRR5298523	Helicobacter pylori	PRJNA360417	SAMN06246899	Universidad del Valle	2006-03	Colombia:Tumaco	Colombia	SA	gastric antrum biopsy	Antrum	Homo sapiens	Human	male	47	Intestinal metaplasia	Diseased				SRA
SRR401984	Helicobacter pylori Hp P-4c	PRJNA64231	SAMN00778910																	SRA
SRR5298526	Helicobacter pylori	PRJNA360417	SAMN06250733	Universidad del Valle	2009-04	Colombia:Tuquerres	Colombia	SA	gastric antrum biopsy	Antrum	Homo sapiens	Human	male	45	Non-atrophic gastritis	Diseased	Gastritis			SRA
SRR5298524	Helicobacter pylori	PRJNA360417	SAMN06250661	Universidad del Valle	2006-03	Colombia:Tumaco	Colombia	SA	gastric antrum biopsy	Antrum	Homo sapiens	Human	male	57	Intestinal metaplasia	Diseased				SRA
SRR5298521	Helicobacter pylori	PRJNA360417	SAMN06246771	Universidad del Valle	2006-03	Colombia:Tumaco	Colombia	SA	gastric biopsy	Stomach	Homo sapiens	Human	male	45	Non-atrophic gastritis	Diseased	Gastritis			SRA
SRR401985	Helicobacter pylori Hp H-3	PRJNA64145	SAMN00778911																	SRA
SRR401870	Helicobacter pylori Hp H-18	PRJNA64157	SAMN00778853																	SRA
SRR401965	Helicobacter pylori Hp P-2	PRJNA64173	SAMN00778901																	SRA
SRR401891	Helicobacter pylori Hp A-9	PRJNA64095	SAMN00778864																	SRA
SRR401871	Helicobacter pylori Hp H-19	PRJNA64159	SAMN00778854																	SRA
SRR401928	Helicobacter pylori Hp M9	PRJNA64277	SAMN00778882																	SRA
SRR401940	Helicobacter pylori Hp P-74	PRJNA64209	SAMN00778888																	SRA
SRR401973	Helicobacter pylori Hp H-24	PRJNA64105	SAMN00778905																	SRA
SRR8369176	Helicobacter pylori	PRJNA362473	SAMN06276721		2011-06-12	Morocco: Rabat	Morocco	AF			Homo sapiens	Human								SRA
SRR8369177	Helicobacter pylori	PRJNA362473	SAMN06240245		2012-04-12	Morocco: Sidi kacem	Morocco	AF			Homo sapiens	Human								SRA
SRR8369178	Helicobacter pylori	PRJNA362473	SAMN06459527		2014-09-14	Morocco:Rabat	Morocco	AF			Homo sapiens	Human								SRA
SRR8278185	Helicobacter pylori	PRJNA485550	SAMN09809602	Department of Genetics, University of Science, HCM-VNU	1905-07-09	Viet Nam: Ho Chi Minh City	Viet Nam	AS	Gastric antrum	Antrum	Homo sapiens	Human			Gastric ulcer	Diseased		Gastric ulcer		SRA
SRR5251691	Helicobacter pylori	PRJNA374470	SAMN06323840		2012-01	Australia: Perth	Australia	OC			Mus musculus	Mouse								SRA
SRR401912	Helicobacter pylori Hp P-15b	PRJNA64243	SAMN00778874																	SRA
DRR048337	Helicobacter pylori	PRJDB4296	SAMD00042487		2013-06	Japan:Fukui	Japan	AS			Homo sapiens	Human								SRA
DRR048365	Helicobacter pylori	PRJDB4296	SAMD00042487		2013-06	Japan:Fukui	Japan	AS			Homo sapiens	Human								SRA
DRR048322	Helicobacter pylori	PRJDB4296	SAMD00042472		2013-06	Japan:Fukui	Japan	AS			Homo sapiens	Human								SRA
DRR048350	Helicobacter pylori	PRJDB4296	SAMD00042472		2013-06	Japan:Fukui	Japan	AS			Homo sapiens	Human								SRA
DRR048325	Helicobacter pylori	PRJDB4296	SAMD00042475		2013-06	Japan:Fukui	Japan	AS			Homo sapiens	Human								SRA
DRR048353	Helicobacter pylori	PRJDB4296	SAMD00042475		2013-06	Japan:Fukui	Japan	AS			Homo sapiens	Human								SRA
DRR048323	Helicobacter pylori	PRJDB4296	SAMD00042473		2013-06	Japan:Fukui	Japan	AS			Homo sapiens	Human								SRA
DRR048351	Helicobacter pylori	PRJDB4296	SAMD00042473		2013-06	Japan:Fukui	Japan	AS			Homo sapiens	Human								SRA
DRR048339	Helicobacter pylori	PRJDB4296	SAMD00042489		2013-06	Japan:Fukui	Japan	AS			Homo sapiens	Human								SRA
DRR028932	Helicobacter pylori	PRJDB3403	SAMD00041249		2005-04	Viet Nam:Ho Chi Minh	Viet Nam	AS			Homo sapiens	Human								SRA
DRR048312	Helicobacter pylori	PRJDB4296	SAMD00042462		2013-06	Japan:Fukui	Japan	AS			Homo sapiens	Human								SRA
DRR048340	Helicobacter pylori	PRJDB4296	SAMD00042462		2013-06	Japan:Fukui	Japan	AS			Homo sapiens	Human								SRA
DRR048315	Helicobacter pylori	PRJDB4296	SAMD00042465		2013-06	Japan:Fukui	Japan	AS			Homo sapiens	Human								SRA
DRR048343	Helicobacter pylori	PRJDB4296	SAMD00042465		2013-06	Japan:Fukui	Japan	AS			Homo sapiens	Human								SRA
DRR048314	Helicobacter pylori	PRJDB4296	SAMD00042464		2013-06	Japan:Fukui	Japan	AS			Homo sapiens	Human								SRA
DRR048342	Helicobacter pylori	PRJDB4296	SAMD00042464		2013-06	Japan:Fukui	Japan	AS			Homo sapiens	Human								SRA
DRR048317	Helicobacter pylori	PRJDB4296	SAMD00042467		2013-06	Japan:Fukui	Japan	AS			Homo sapiens	Human								SRA
DRR048345	Helicobacter pylori	PRJDB4296	SAMD00042467		2013-06	Japan:Fukui	Japan	AS			Homo sapiens	Human								SRA
DRR048318	Helicobacter pylori	PRJDB4296	SAMD00042468		2013-06	Japan:Fukui	Japan	AS			Homo sapiens	Human								SRA
DRR048346	Helicobacter pylori	PRJDB4296	SAMD00042468		2013-06	Japan:Fukui	Japan	AS			Homo sapiens	Human								SRA
SRR401913	Helicobacter pylori Hp P-15	PRJNA64187	SAMN00778875																	SRA
DRR048319	Helicobacter pylori	PRJDB4296	SAMD00042469		2013-06	Japan:Fukui	Japan	AS			Homo sapiens	Human								SRA
DRR048347	Helicobacter pylori	PRJDB4296	SAMD00042469		2013-06	Japan:Fukui	Japan	AS			Homo sapiens	Human								SRA
DRR048320	Helicobacter pylori	PRJDB4296	SAMD00042470		2013-06	Japan:Fukui	Japan	AS			Homo sapiens	Human								SRA
DRR048348	Helicobacter pylori	PRJDB4296	SAMD00042470		2013-06	Japan:Fukui	Japan	AS			Homo sapiens	Human								SRA
DRR048326	Helicobacter pylori	PRJDB4296	SAMD00042476		2013-06	Japan:Fukui	Japan	AS			Homo sapiens	Human								SRA
DRR048354	Helicobacter pylori	PRJDB4296	SAMD00042476		2013-06	Japan:Fukui	Japan	AS			Homo sapiens	Human								SRA
DRR048327	Helicobacter pylori	PRJDB4296	SAMD00042477		2013-06	Japan:Fukui	Japan	AS			Homo sapiens	Human								SRA
DRR048355	Helicobacter pylori	PRJDB4296	SAMD00042477		2013-06	Japan:Fukui	Japan	AS			Homo sapiens	Human								SRA
DRR048328	Helicobacter pylori	PRJDB4296	SAMD00042478		2013-06	Japan:Fukui	Japan	AS			Homo sapiens	Human								SRA
DRR048356	Helicobacter pylori	PRJDB4296	SAMD00042478		2013-06	Japan:Fukui	Japan	AS			Homo sapiens	Human								SRA
DRR048329	Helicobacter pylori	PRJDB4296	SAMD00042479		2013-06	Japan:Fukui	Japan	AS			Homo sapiens	Human								SRA
DRR048357	Helicobacter pylori	PRJDB4296	SAMD00042479		2013-06	Japan:Fukui	Japan	AS			Homo sapiens	Human								SRA
DRR048331	Helicobacter pylori	PRJDB4296	SAMD00042481		2013-06	Japan:Fukui	Japan	AS			Homo sapiens	Human								SRA
DRR048359	Helicobacter pylori	PRJDB4296	SAMD00042481		2013-06	Japan:Fukui	Japan	AS			Homo sapiens	Human								SRA
DRR048333	Helicobacter pylori	PRJDB4296	SAMD00042483		2013-06	Japan:Fukui	Japan	AS			Homo sapiens	Human								SRA
DRR048361	Helicobacter pylori	PRJDB4296	SAMD00042483		2013-06	Japan:Fukui	Japan	AS			Homo sapiens	Human								SRA
DRR048334	Helicobacter pylori	PRJDB4296	SAMD00042484		2013-06	Japan:Fukui	Japan	AS			Homo sapiens	Human								SRA
DRR048362	Helicobacter pylori	PRJDB4296	SAMD00042484		2013-06	Japan:Fukui	Japan	AS			Homo sapiens	Human								SRA
DRR048335	Helicobacter pylori	PRJDB4296	SAMD00042485		2013-06	Japan:Fukui	Japan	AS			Homo sapiens	Human								SRA
DRR048363	Helicobacter pylori	PRJDB4296	SAMD00042485		2013-06	Japan:Fukui	Japan	AS			Homo sapiens	Human								SRA
SRR401953	Helicobacter pylori Hp P-11b	PRJNA64239	SAMN00778895																	SRA
DRR048336	Helicobacter pylori	PRJDB4296	SAMD00042486		2013-06	Japan:Fukui	Japan	AS			Homo sapiens	Human								SRA
DRR048364	Helicobacter pylori	PRJDB4296	SAMD00042486		2013-06	Japan:Fukui	Japan	AS			Homo sapiens	Human								SRA
DRR048338	Helicobacter pylori	PRJDB4296	SAMD00042488		2013-06	Japan:Fukui	Japan	AS			Homo sapiens	Human								SRA
DRR048366	Helicobacter pylori	PRJDB4296	SAMD00042488		2013-06	Japan:Fukui	Japan	AS			Homo sapiens	Human								SRA
SRR401938	Helicobacter pylori Hp H-30	PRJNA64113	SAMN00778887																	SRA
SRR401908	Helicobacter pylori Hp H-44	PRJNA64125	SAMN00778872																	SRA
SRR401951	Helicobacter pylori Hp H-6	PRJNA64149	SAMN00778894																	SRA
SRR401962	Helicobacter pylori Hp P-8b	PRJNA64237	SAMN00778899																	SRA
SRR401909	Helicobacter pylori Hp H-5b	PRJNA64211	SAMN00778873																	SRA
SRR401915	Helicobacter pylori Hp P-16	PRJNA64189	SAMN00778876																	SRA
SRR401933	Helicobacter pylori Hp P-1	PRJNA64171	SAMN00778885																	SRA
SRR401863	Helicobacter pylori Hp A-11	PRJNA64097	SAMN00778850																	SRA
SRR401868	Helicobacter pylori Hp H-16	PRJNA64103	SAMN00778852																	SRA
SRR400895	Helicobacter pylori NQ4110	PRJNA64089	SAMN00777287																	SRA
SRR6318672	Helicobacter pylori	PRJNA419585	SAMN08093281		2016	India: Manipal	India	AS			Homo sapiens	Human								SRA
SRR6318667	Helicobacter pylori	PRJNA419585	SAMN08093284		2016	India: Manipal	India	AS			Homo sapiens	Human								SRA
SRR6318666	Helicobacter pylori	PRJNA419585	SAMN08093279		2016	India: Manipal	India	AS			Homo sapiens	Human								SRA
SRR6318671	Helicobacter pylori	PRJNA419585	SAMN08093278		2016	India: Manipal	India	AS			Homo sapiens	Human								SRA
SRR6318665	Helicobacter pylori	PRJNA419585	SAMN08093274		2016	India: Manipal	India	AS			Homo sapiens	Human								SRA
SRR6318659	Helicobacter pylori	PRJNA419585	SAMN08093265		2016	India: Manipal	India	AS			Homo sapiens	Human								SRA
SRR6318658	Helicobacter pylori	PRJNA419585	SAMN08093266		2016	India: Manipal	India	AS			Homo sapiens	Human								SRA
SRR6318683	Helicobacter pylori	PRJNA419585	SAMN08093256		2016	India: Manipal	India	AS			Homo sapiens	Human								SRA
SRR400893	Helicobacter pylori NQ4099	PRJNA64079	SAMN00777286																	SRA
SRR6318660	Helicobacter pylori	PRJNA419585	SAMN08093268		2016	India: Manipal	India	AS			Homo sapiens	Human								SRA
SRR6318673	Helicobacter pylori	PRJNA419585	SAMN08093282		2016	India: Manipal	India	AS			Homo sapiens	Human								SRA
SRR6318674	Helicobacter pylori	PRJNA419585	SAMN08093261		2016	India: Manipal	India	AS			Homo sapiens	Human								SRA
SRR6318675	Helicobacter pylori	PRJNA419585	SAMN08093262		2016	India: Manipal	India	AS			Homo sapiens	Human								SRA
SRR6318685	Helicobacter pylori	PRJNA419585	SAMN08093251		2016	India: Manipal	India	AS			Homo sapiens	Human								SRA
SRR6318684	Helicobacter pylori	PRJNA419585	SAMN08093276		2016	India: Manipal	India	AS			Homo sapiens	Human								SRA
SRR6318689	Helicobacter pylori	PRJNA419585	SAMN08093245		2016	India: Manipal	India	AS			Homo sapiens	Human								SRA
SRR6318688	Helicobacter pylori	PRJNA419585	SAMN08093244		2016	India: Manipal	India	AS			Homo sapiens	Human								SRA
SRR6318668	Helicobacter pylori	PRJNA419585	SAMN08093283		2016	India: Manipal	India	AS			Homo sapiens	Human								SRA
SRR6318670	Helicobacter pylori	PRJNA419585	SAMN08093277		2016	India: Manipal	India	AS			Homo sapiens	Human								SRA
SRR400891	Helicobacter pylori NQ4076	PRJNA64085	SAMN00777285																	SRA
SRR6318669	Helicobacter pylori	PRJNA419585	SAMN08093280		2016	India: Manipal	India	AS			Homo sapiens	Human								SRA
SRR6318654	Helicobacter pylori	PRJNA419585	SAMN08093271		2016	India: Manipal	India	AS			Homo sapiens	Human								SRA
SRR6318664	Helicobacter pylori	PRJNA419585	SAMN08093273		2016	India: Manipal	India	AS			Homo sapiens	Human								SRA
SRR6318663	Helicobacter pylori	PRJNA419585	SAMN08093269		2016	India: Manipal	India	AS			Homo sapiens	Human								SRA
SRR6318653	Helicobacter pylori	PRJNA419585	SAMN08093272		2016	India: Manipal	India	AS			Homo sapiens	Human								SRA
SRR5957664	Helicobacter pylori	PRJNA374603	SAMN07540347	Mun Fai Loke	2015	Malaysia: Kuala Lumpur	Malaysia	AS	Gastric biopsy	Stomach	Homo sapiens	Human			Not applicable	Unknown				SRA
SRR6318661	Helicobacter pylori	PRJNA419585	SAMN08093267		2016	India: Manipal	India	AS			Homo sapiens	Human								SRA
SRR6318662	Helicobacter pylori	PRJNA419585	SAMN08093270		2016	India: Manipal	India	AS			Homo sapiens	Human								SRA
SRR6318657	Helicobacter pylori	PRJNA419585	SAMN08093263		2016	India: Manipal	India	AS			Homo sapiens	Human								SRA
SRR6318655	Helicobacter pylori	PRJNA419585	SAMN08093275		2016	India: Manipal	India	AS			Homo sapiens	Human								SRA
SRR400889	Helicobacter pylori NQ4053	PRJNA64081	SAMN00777284																	SRA
SRR6318656	Helicobacter pylori	PRJNA419585	SAMN08093264		2016	India: Manipal	India	AS			Homo sapiens	Human								SRA
SRR6318678	Helicobacter pylori	PRJNA419585	SAMN08093259		2016	India: Manipal	India	AS			Homo sapiens	Human								SRA
SRR6318677	Helicobacter pylori	PRJNA419585	SAMN08093258		2016	India: Manipal	India	AS			Homo sapiens	Human								SRA
SRR6318676	Helicobacter pylori	PRJNA419585	SAMN08093257		2016	India: Manipal	India	AS			Homo sapiens	Human								SRA
SRR6318682	Helicobacter pylori	PRJNA419585	SAMN08093255		2016	India: Manipal	India	AS			Homo sapiens	Human								SRA
SRR6318681	Helicobacter pylori	PRJNA419585	SAMN08093254		2016	India: Manipal	India	AS			Homo sapiens	Human								SRA
SRR6318680	Helicobacter pylori	PRJNA419585	SAMN08093253		2016	India: Manipal	India	AS			Homo sapiens	Human								SRA
SRR6318679	Helicobacter pylori	PRJNA419585	SAMN08093260		2016	India: Manipal	India	AS			Homo sapiens	Human								SRA
SRR6318693	Helicobacter pylori	PRJNA419585	SAMN08093249		2016	India: Manipal	India	AS			Homo sapiens	Human								SRA
SRR6318692	Helicobacter pylori	PRJNA419585	SAMN08093248		2016	India: Manipal	India	AS			Homo sapiens	Human								SRA
SRR400887	Helicobacter pylori NQ4044	PRJNA64083	SAMN00777283																	SRA
SRR6318691	Helicobacter pylori	PRJNA419585	SAMN08093247		2016	India: Manipal	India	AS			Homo sapiens	Human								SRA
SRR6318690	Helicobacter pylori	PRJNA419585	SAMN08093246		2016	India: Manipal	India	AS			Homo sapiens	Human								SRA
SRR6318687	Helicobacter pylori	PRJNA419585	SAMN08093243		2016	India: Manipal	India	AS			Homo sapiens	Human								SRA
SRR6318686	Helicobacter pylori	PRJNA419585	SAMN08093252		2016	India: Manipal	India	AS			Homo sapiens	Human								SRA
SRR400863	Helicobacter pylori CPY6311	PRJNA64071	SAMN00777266																	SRA
SRR400860	Helicobacter pylori CPY6271	PRJNA64067	SAMN00777263																	SRA
SRR5317910	Helicobacter pylori	PRJNA378317	SAMN06504483	Sanmen People Hospital	2016-02-19	China: Sanmen	China	AS	gastric mucosa tissue	Mucosa	Homo sapiens	Human			Upper gastrointestinal disease	Diseased				SRA
SRR400858	Helicobacter pylori CPY6261	PRJNA64065	SAMN00777167																	SRA
SRR5449049	Helicobacter pylori	PRJNA231221	SAMN06173311	ATCC &lt; NCTC &lt; CS Goodwin and DI Annear &lt; H Royce	1983	Australia: Perth	Australia	OC	human gastric antrum from Royal Perth Hospital, Australia	Antrum	Homo sapiens	Human	Unknown	Unknown	Gastritis	Diseased	Gastritis			SRA
SRR5413257	Helicobacter pylori	PRJNA231221	SAMN06173313	ATCC &lt; MJ Jones &lt; M.J. Blaser	1905-06-16	USA:VA	USA	NA	duodenal ulcer from patient in Tennessee	Unknown	Homo sapiens	Human	male	48	Duodenitis	Diseased	Duodenitis			SRA
SRR401946	Helicobacter pylori Hp P-41	PRJNA64203	SAMN00778891																	SRA
SRR401959	Helicobacter pylori Hp H-29	PRJNA64111	SAMN00778898																	SRA
SRR401931	Helicobacter pylori Hp P-13	PRJNA64185	SAMN00778884																	SRA
SRR401964	Helicobacter pylori Hp P-13b	PRJNA64241	SAMN00778900																	SRA
SRR401922	Helicobacter pylori Hp P-25	PRJNA64195	SAMN00778879																	SRA
SRR400903	Helicobacter pylori NQ4228	PRJNA64077	SAMN00777291																	SRA
SRR401998	Helicobacter pylori Hp H-36	PRJNA64115	SAMN00778917																	SRA
SRR5251692	Helicobacter pylori	PRJNA374470	SAMN06323839		2012-01	Australia: Perth	Australia	OC			Mus musculus	Mouse								SRA
SRR5264562	Helicobacter pylori	PRJNA374603	SAMN06329608	Barry Marshall	2008	Australia: Perth	Australia	OC			Homo sapiens	Human								SRA
SRR5264568	Helicobacter pylori	PRJNA374603	SAMN06329602	Barry Marshall	2008	Australia: Perth	Australia	OC			Homo sapiens	Human								SRA
SRR5264565	Helicobacter pylori	PRJNA374603	SAMN06329605	Barry Marshall	2008	Australia: Perth	Australia	OC			Homo sapiens	Human								SRA
SRR5264573	Helicobacter pylori	PRJNA374603	SAMN06329597	Barry Marshall	1999	Australia: Perth	Australia	OC			Homo sapiens	Human								SRA
SRR5264574	Helicobacter pylori	PRJNA374603	SAMN06329596	Barry Marshall	1999	Australia: Perth	Australia	OC			Homo sapiens	Human								SRA
SRR5264575	Helicobacter pylori	PRJNA374603	SAMN06329595	Barry Marshall	1999	Australia: Perth	Australia	OC			Homo sapiens	Human								SRA
SRR5264578	Helicobacter pylori	PRJNA374603	SAMN06329592	Barry Marshall	1999	Australia: Perth	Australia	OC			Homo sapiens	Human								SRA
SRR5264580	Helicobacter pylori	PRJNA374603	SAMN06329590	Barry Marshall	1999	Australia: Perth	Australia	OC			Homo sapiens	Human								SRA
SRR5264582	Helicobacter pylori	PRJNA374603	SAMN06329588	Barry Marshall	1999	Australia: Perth	Australia	OC			Homo sapiens	Human								SRA
SRR400897	Helicobacter pylori NQ4161	PRJNA64087	SAMN00777288																	SRA
SRR5264584	Helicobacter pylori	PRJNA374603	SAMN06329586	Barry Marshall	1998	Australia: Perth	Australia	OC			Homo sapiens	Human								SRA
SRR5264591	Helicobacter pylori	PRJNA374603	SAMN06329579	Barry Marshall	2016	Australia: Perth	Australia	OC			Homo sapiens	Human								SRA
SRR5264593	Helicobacter pylori	PRJNA374603	SAMN06329577	Barry Marshall	2015	Australia: Perth	Australia	OC			Homo sapiens	Human								SRA
SRR5264592	Helicobacter pylori	PRJNA374603	SAMN06329578	Barry Marshall	2015	Australia: Perth	Australia	OC			Homo sapiens	Human								SRA
SRR5264594	Helicobacter pylori	PRJNA374603	SAMN06329576	Barry Marshall	2015	Australia: Perth	Australia	OC			Homo sapiens	Human								SRA
SRR5264597	Helicobacter pylori	PRJNA374603	SAMN06329573	Barry Marshall	2015	Australia: Perth	Australia	OC			Homo sapiens	Human								SRA
SRR5264600	Helicobacter pylori	PRJNA374603	SAMN06329570	Barry Marshall	2015	Australia: Perth	Australia	OC			Homo sapiens	Human								SRA
SRR5264601	Helicobacter pylori	PRJNA374603	SAMN06329569	Barry Marshall	2015	Australia: Perth	Australia	OC			Homo sapiens	Human								SRA
SRR5264602	Helicobacter pylori	PRJNA374603	SAMN06329568	Barry Marshall	2015	Australia: Perth	Australia	OC			Homo sapiens	Human								SRA
SRR5264603	Helicobacter pylori	PRJNA374603	SAMN06329567	Barry Marshall	2015	Australia: Perth	Australia	OC			Homo sapiens	Human								SRA
SRR400900	Helicobacter pylori NQ4216	PRJNA64073	SAMN00777290																	SRA
SRR5264605	Helicobacter pylori	PRJNA374603	SAMN06329565	Barry Marshall	2015	Australia: Perth	Australia	OC			Homo sapiens	Human								SRA
SRR5264607	Helicobacter pylori	PRJNA374603	SAMN06329563	Barry Marshall	2015	Australia: Perth	Australia	OC			Homo sapiens	Human								SRA
SRR5264606	Helicobacter pylori	PRJNA374603	SAMN06329564	Barry Marshall	2015	Australia: Perth	Australia	OC			Homo sapiens	Human								SRA
SRR5264608	Helicobacter pylori	PRJNA374603	SAMN06329562	Barry Marshall	2015	Australia: Perth	Australia	OC			Homo sapiens	Human								SRA
SRR5264611	Helicobacter pylori	PRJNA374603	SAMN06329559	Barry Marshall	2015	Australia: Perth	Australia	OC			Homo sapiens	Human								SRA
SRR5264609	Helicobacter pylori	PRJNA374603	SAMN06329561	Barry Marshall	2015	Australia: Perth	Australia	OC			Homo sapiens	Human								SRA
SRR5264613	Helicobacter pylori	PRJNA374603	SAMN06329557	Barry Marshall	2015	Australia: Perth	Australia	OC			Homo sapiens	Human								SRA
SRR5264614	Helicobacter pylori	PRJNA374603	SAMN06329556	Barry Marshall	2015	Australia: Perth	Australia	OC			Homo sapiens	Human								SRA
SRR5264615	Helicobacter pylori	PRJNA374603	SAMN06329555	Barry Marshall	2015	Australia: Perth	Australia	OC			Homo sapiens	Human								SRA
SRR5264616	Helicobacter pylori	PRJNA374603	SAMN06329554	Barry Marshall	2015	Australia: Perth	Australia	OC			Homo sapiens	Human								SRA
SRR400899	Helicobacter pylori NQ4200	PRJNA64075	SAMN00777289																	SRA
SRR5264617	Helicobacter pylori	PRJNA374603	SAMN06329553	Barry Marshall	2015	Australia: Perth	Australia	OC			Homo sapiens	Human								SRA
SRR5264618	Helicobacter pylori	PRJNA374603	SAMN06329552	Barry Marshall	2015	Australia: Perth	Australia	OC			Homo sapiens	Human								SRA
SRR5264619	Helicobacter pylori	PRJNA374603	SAMN06329551	Barry Marshall	2015	Australia: Perth	Australia	OC			Homo sapiens	Human								SRA
SRR5264554	Helicobacter pylori	PRJNA374603	SAMN06329616	Barry Marshall	2008	Australia: Perth	Australia	OC			Homo sapiens	Human								SRA
SRR5264550	Helicobacter pylori	PRJNA374603	SAMN06329620	Barry Marshall	2008	Australia: Perth	Australia	OC			Homo sapiens	Human								SRA
SRR5264556	Helicobacter pylori	PRJNA374603	SAMN06329614	Barry Marshall	2008	Australia: Perth	Australia	OC			Homo sapiens	Human								SRA
SRR5264563	Helicobacter pylori	PRJNA374603	SAMN06329607	Barry Marshall	2008	Australia: Perth	Australia	OC			Homo sapiens	Human								SRA
SRR5264571	Helicobacter pylori	PRJNA374603	SAMN06329599	Barry Marshall	2008	Australia: Perth	Australia	OC			Homo sapiens	Human								SRA
SRR5264564	Helicobacter pylori	PRJNA374603	SAMN06329606	Barry Marshall	2008	Australia: Perth	Australia	OC			Homo sapiens	Human								SRA
SRR5264572	Helicobacter pylori	PRJNA374603	SAMN06329598	Barry Marshall	1999	Australia: Perth	Australia	OC			Homo sapiens	Human								SRA
SRR5264579	Helicobacter pylori	PRJNA374603	SAMN06329591	Barry Marshall	1999	Australia: Perth	Australia	OC			Homo sapiens	Human								SRA
SRR5264581	Helicobacter pylori	PRJNA374603	SAMN06329589	Barry Marshall	1999	Australia: Perth	Australia	OC			Homo sapiens	Human								SRA
SRR5264583	Helicobacter pylori	PRJNA374603	SAMN06329587	Barry Marshall	1999	Australia: Perth	Australia	OC			Homo sapiens	Human								SRA
SRR5264585	Helicobacter pylori	PRJNA374603	SAMN06329585	Barry Marshall	1998	Australia: Perth	Australia	OC			Homo sapiens	Human								SRA
SRR5264587	Helicobacter pylori	PRJNA374603	SAMN06329583	Barry Marshall	1998	Australia: Perth	Australia	OC			Homo sapiens	Human								SRA
SRR5264588	Helicobacter pylori	PRJNA374603	SAMN06329582	Barry Marshall	1997	Australia: Perth	Australia	OC			Homo sapiens	Human								SRA
SRR5264589	Helicobacter pylori	PRJNA374603	SAMN06329581	Barry Marshall	2016	Australia: Perth	Australia	OC			Homo sapiens	Human								SRA
SRR5264590	Helicobacter pylori	PRJNA374603	SAMN06329580	Barry Marshall	2016	Australia: Perth	Australia	OC			Homo sapiens	Human								SRA
SRR5264596	Helicobacter pylori	PRJNA374603	SAMN06329574	Barry Marshall	2015	Australia: Perth	Australia	OC			Homo sapiens	Human								SRA
SRR5264598	Helicobacter pylori	PRJNA374603	SAMN06329572	Barry Marshall	2015	Australia: Perth	Australia	OC			Homo sapiens	Human								SRA
SRR401987	Helicobacter pylori Hp H-9	PRJNA64151	SAMN00778912																	SRA
SRR5264595	Helicobacter pylori	PRJNA374603	SAMN06329575	Barry Marshall	2015	Australia: Perth	Australia	OC			Homo sapiens	Human								SRA
SRR5264599	Helicobacter pylori	PRJNA374603	SAMN06329571	Barry Marshall	2015	Australia: Perth	Australia	OC			Homo sapiens	Human								SRA
SRR5264604	Helicobacter pylori	PRJNA374603	SAMN06329566	Barry Marshall	2015	Australia: Perth	Australia	OC			Homo sapiens	Human								SRA
SRR5264612	Helicobacter pylori	PRJNA374603	SAMN06329558	Barry Marshall	2015	Australia: Perth	Australia	OC			Homo sapiens	Human								SRA
SRR5264610	Helicobacter pylori	PRJNA374603	SAMN06329560	Barry Marshall	2015	Australia: Perth	Australia	OC			Homo sapiens	Human								SRA
SRR5264620	Helicobacter pylori	PRJNA374603	SAMN06329550	Barry Marshall	2015	Australia: Perth	Australia	OC			Homo sapiens	Human								SRA
SRR5264621	Helicobacter pylori	PRJNA374603	SAMN06329549	Barry Marshall	2015	Australia: Perth	Australia	OC			Homo sapiens	Human								SRA
SRR5264622	Helicobacter pylori	PRJNA374603	SAMN06329548	Barry Marshall	2015	Australia: Perth	Australia	OC			Homo sapiens	Human								SRA
SRR5264623	Helicobacter pylori	PRJNA374603	SAMN06329547	Barry Marshall	2015	Australia: Perth	Australia	OC			Homo sapiens	Human								SRA
SRR5264624	Helicobacter pylori	PRJNA374603	SAMN06329546	Barry Marshall	2014	Australia: Perth	Australia	OC			Homo sapiens	Human								SRA
SRR402004	Helicobacter pylori Hp M5	PRJNA64269	SAMN00778920																	SRA
SRR5264625	Helicobacter pylori	PRJNA374603	SAMN06329545	Barry Marshall	2014	Australia: Perth	Australia	OC			Homo sapiens	Human								SRA
SRR5264626	Helicobacter pylori	PRJNA374603	SAMN06329544	Barry Marshall	2014	Australia: Perth	Australia	OC			Homo sapiens	Human								SRA
SRR5264627	Helicobacter pylori	PRJNA374603	SAMN06329543	Barry Marshall	2014	Australia: Perth	Australia	OC			Homo sapiens	Human								SRA
SRR5264628	Helicobacter pylori	PRJNA374603	SAMN06329542	Barry Marshall	2014	Australia: Perth	Australia	OC			Homo sapiens	Human								SRA
SRR5264629	Helicobacter pylori	PRJNA374603	SAMN06329541	Barry Marshall	2014	Australia: Perth	Australia	OC			Homo sapiens	Human								SRA
SRR5264630	Helicobacter pylori	PRJNA374603	SAMN06329540	Barry Marshall	2014	Australia: Perth	Australia	OC			Homo sapiens	Human								SRA
SRR5264631	Helicobacter pylori	PRJNA374603	SAMN06329539	Barry Marshall	2014	Australia: Perth	Australia	OC			Homo sapiens	Human								SRA
SRR5264632	Helicobacter pylori	PRJNA374603	SAMN06329538	Barry Marshall	2014	Australia: Perth	Australia	OC			Homo sapiens	Human								SRA
SRR5264633	Helicobacter pylori	PRJNA374603	SAMN06329537	Barry Marshall	2014	Australia: Perth	Australia	OC			Homo sapiens	Human								SRA
SRR5264634	Helicobacter pylori	PRJNA374603	SAMN06329536	Barry Marshall	2014	Australia: Perth	Australia	OC			Homo sapiens	Human								SRA
SRR402002	Helicobacter pylori Hp M4	PRJNA64267	SAMN00778919																	SRA
SRR5264635	Helicobacter pylori	PRJNA374603	SAMN06329535	Barry Marshall	2014	Australia: Perth	Australia	OC			Homo sapiens	Human								SRA
SRR5264636	Helicobacter pylori	PRJNA374603	SAMN06329534	Barry Marshall	2014	Australia: Perth	Australia	OC			Homo sapiens	Human								SRA
SRR5264637	Helicobacter pylori	PRJNA374603	SAMN06329533	Barry Marshall	2013	Australia: Perth	Australia	OC			Homo sapiens	Human								SRA
SRR5264638	Helicobacter pylori	PRJNA374603	SAMN06329532	Barry Marshall	2013	Australia: Perth	Australia	OC			Homo sapiens	Human								SRA
SRR5264639	Helicobacter pylori	PRJNA374603	SAMN06329531	Barry Marshall	2013	Australia: Perth	Australia	OC			Homo sapiens	Human								SRA
SRR5264640	Helicobacter pylori	PRJNA374603	SAMN06329530	Barry Marshall	2013	Australia: Perth	Australia	OC			Homo sapiens	Human								SRA
SRR5264641	Helicobacter pylori	PRJNA374603	SAMN06329529	Barry Marshall	2013	Australia: Perth	Australia	OC			Homo sapiens	Human								SRA
SRR5264642	Helicobacter pylori	PRJNA374603	SAMN06329528	Barry Marshall	2013	Australia: Perth	Australia	OC			Homo sapiens	Human								SRA
SRR5264644	Helicobacter pylori	PRJNA374603	SAMN06329526	Barry Marshall	2013	Australia: Perth	Australia	OC			Homo sapiens	Human								SRA
SRR5264643	Helicobacter pylori	PRJNA374603	SAMN06329527	Barry Marshall	2013	Australia: Perth	Australia	OC			Homo sapiens	Human								SRA
SRR401900	Helicobacter pylori Hp A-4	PRJNA64091	SAMN00778868																	SRA
SRR5264645	Helicobacter pylori	PRJNA374603	SAMN06329525	Barry Marshall	2013	Australia: Perth	Australia	OC			Homo sapiens	Human								SRA
SRR5264646	Helicobacter pylori	PRJNA374603	SAMN06329524	Barry Marshall	2013	Australia: Perth	Australia	OC			Homo sapiens	Human								SRA
SRR5264647	Helicobacter pylori	PRJNA374603	SAMN06329523	Barry Marshall	2013	Australia: Perth	Australia	OC			Homo sapiens	Human								SRA
SRR5264648	Helicobacter pylori	PRJNA374603	SAMN06329522	Barry Marshall	2013	Australia: Perth	Australia	OC			Homo sapiens	Human								SRA
SRR5264649	Helicobacter pylori	PRJNA374603	SAMN06329521	Barry Marshall	2013	Australia: Perth	Australia	OC			Homo sapiens	Human								SRA
SRR5264650	Helicobacter pylori	PRJNA374603	SAMN06329520	Barry Marshall	2013	Australia: Perth	Australia	OC			Homo sapiens	Human								SRA
SRR5264651	Helicobacter pylori	PRJNA374603	SAMN06329519	Barry Marshall	2013	Australia: Perth	Australia	OC			Homo sapiens	Human								SRA
SRR5264652	Helicobacter pylori	PRJNA374603	SAMN06329518	Barry Marshall	2013	Australia: Perth	Australia	OC			Homo sapiens	Human								SRA
SRR5264653	Helicobacter pylori	PRJNA374603	SAMN06329517	Barry Marshall	2013	Australia: Perth	Australia	OC			Homo sapiens	Human								SRA
SRR5264654	Helicobacter pylori	PRJNA374603	SAMN06329516	Barry Marshall	2013	Australia: Perth	Australia	OC			Homo sapiens	Human								SRA
SRR401890	Helicobacter pylori Hp A-6	PRJNA64131	SAMN00778863																	SRA
SRR5264655	Helicobacter pylori	PRJNA374603	SAMN06329515	Barry Marshall	2013	Australia: Perth	Australia	OC			Homo sapiens	Human								SRA
SRR5264657	Helicobacter pylori	PRJNA374603	SAMN06329513	Barry Marshall	2013	Australia: Perth	Australia	OC			Homo sapiens	Human								SRA
SRR5264656	Helicobacter pylori	PRJNA374603	SAMN06329514	Barry Marshall	2013	Australia: Perth	Australia	OC			Homo sapiens	Human								SRA
SRR5264658	Helicobacter pylori	PRJNA374603	SAMN06329512	Barry Marshall	2013	Australia: Perth	Australia	OC			Homo sapiens	Human								SRA
SRR5264659	Helicobacter pylori	PRJNA374603	SAMN06329511	Barry Marshall	2013	Australia: Perth	Australia	OC			Homo sapiens	Human								SRA
SRR5264660	Helicobacter pylori	PRJNA374603	SAMN06329510	Barry Marshall	2013	Australia: Perth	Australia	OC			Homo sapiens	Human								SRA
SRR5264661	Helicobacter pylori	PRJNA374603	SAMN06329509	Barry Marshall	2012	Australia: Perth	Australia	OC			Homo sapiens	Human								SRA
SRR5264662	Helicobacter pylori	PRJNA374603	SAMN06329508	Barry Marshall	2012	Australia: Perth	Australia	OC			Homo sapiens	Human								SRA
SRR5264663	Helicobacter pylori	PRJNA374603	SAMN06329507	Barry Marshall	2012	Australia: Perth	Australia	OC			Homo sapiens	Human								SRA
SRR5264664	Helicobacter pylori	PRJNA374603	SAMN06329506	Barry Marshall	2012	Australia: Perth	Australia	OC			Homo sapiens	Human								SRA
SRR401972	Helicobacter pylori Hp H-45	PRJNA64127	SAMN00778904																	SRA
SRR5264665	Helicobacter pylori	PRJNA374603	SAMN06329505	Barry Marshall	2012	Australia: Perth	Australia	OC			Homo sapiens	Human								SRA
SRR5264667	Helicobacter pylori	PRJNA374603	SAMN06329503	Barry Marshall	2012	Australia: Perth	Australia	OC			Homo sapiens	Human								SRA
SRR5264666	Helicobacter pylori	PRJNA374603	SAMN06329504	Barry Marshall	2012	Australia: Perth	Australia	OC			Homo sapiens	Human								SRA
SRR5264668	Helicobacter pylori	PRJNA374603	SAMN06329502	Barry Marshall	2012	Australia: Perth	Australia	OC			Homo sapiens	Human								SRA
SRR5264669	Helicobacter pylori	PRJNA374603	SAMN06329501	Barry Marshall	2012	Australia: Perth	Australia	OC			Homo sapiens	Human								SRA
SRR5264670	Helicobacter pylori	PRJNA374603	SAMN06329500	Barry Marshall	2012	Australia: Perth	Australia	OC			Homo sapiens	Human								SRA
SRR5264671	Helicobacter pylori	PRJNA374603	SAMN06329499	Barry Marshall	2012	Australia: Perth	Australia	OC			Homo sapiens	Human								SRA
SRR5264676	Helicobacter pylori	PRJNA374603	SAMN06329494	Barry Marshall	2012	Australia: Perth	Australia	OC			Homo sapiens	Human								SRA
SRR5264683	Helicobacter pylori	PRJNA374603	SAMN06329487	Barry Marshall	2011	Australia: Perth	Australia	OC			Homo sapiens	Human								SRA
SRR5264687	Helicobacter pylori	PRJNA374603	SAMN06329483	Barry Marshall	2011	Australia: Perth	Australia	OC			Homo sapiens	Human								SRA
SRR401989	Helicobacter pylori Hp M2	PRJNA64263	SAMN00778913																	SRA
SRR5264688	Helicobacter pylori	PRJNA374603	SAMN06329482	Barry Marshall	2011	Australia: Perth	Australia	OC			Homo sapiens	Human								SRA
SRR5264690	Helicobacter pylori	PRJNA374603	SAMN06329480	Barry Marshall	2011	Australia: Perth	Australia	OC			Homo sapiens	Human								SRA
SRR5264691	Helicobacter pylori	PRJNA374603	SAMN06329479	Barry Marshall	2009	Australia: Perth	Australia	OC			Homo sapiens	Human								SRA
SRR5264692	Helicobacter pylori	PRJNA374603	SAMN06329478	Barry Marshall	2008	Australia: Perth	Australia	OC			Homo sapiens	Human								SRA
SRR5264693	Helicobacter pylori	PRJNA374603	SAMN06329477	Barry Marshall	2008	Australia: Perth	Australia	OC			Homo sapiens	Human								SRA
SRR5264695	Helicobacter pylori	PRJNA374603	SAMN06329475	Barry Marshall	2008	Australia: Perth	Australia	OC			Homo sapiens	Human								SRA
SRR5264696	Helicobacter pylori	PRJNA374603	SAMN06329474	Barry Marshall	2008	Australia: Perth	Australia	OC			Homo sapiens	Human								SRA
SRR5264697	Helicobacter pylori	PRJNA374603	SAMN06329473	Barry Marshall	2008	Australia: Perth	Australia	OC			Homo sapiens	Human								SRA
SRR5264699	Helicobacter pylori	PRJNA374603	SAMN06329471	Barry Marshall	2007	Australia: Perth	Australia	OC			Homo sapiens	Human								SRA
SRR5264709	Helicobacter pylori	PRJNA374603	SAMN06329461	Barry Marshall	2004	Australia: Perth	Australia	OC			Homo sapiens	Human								SRA
SRR401992	Helicobacter pylori Hp H-27	PRJNA64107	SAMN00778914																	SRA
SRR5264713	Helicobacter pylori	PRJNA374603	SAMN06329457	Barry Marshall	2002	Australia: Perth	Australia	OC			Homo sapiens	Human								SRA
SRR5264723	Helicobacter pylori	PRJNA374603	SAMN06329447	Barry Marshall	2000	Australia: Perth	Australia	OC			Homo sapiens	Human								SRA
SRR5264672	Helicobacter pylori	PRJNA374603	SAMN06329498	Barry Marshall	2012	Australia: Perth	Australia	OC			Homo sapiens	Human								SRA
SRR5264677	Helicobacter pylori	PRJNA374603	SAMN06329493	Barry Marshall	2012	Australia: Perth	Australia	OC			Homo sapiens	Human								SRA
SRR5264678	Helicobacter pylori	PRJNA374603	SAMN06329492	Barry Marshall	2011	Australia: Perth	Australia	OC			Homo sapiens	Human								SRA
SRR5264680	Helicobacter pylori	PRJNA374603	SAMN06329490	Barry Marshall	2011	Australia: Perth	Australia	OC			Homo sapiens	Human								SRA
SRR5264681	Helicobacter pylori	PRJNA374603	SAMN06329489	Barry Marshall	2011	Australia: Perth	Australia	OC			Homo sapiens	Human								SRA
SRR5264682	Helicobacter pylori	PRJNA374603	SAMN06329488	Barry Marshall	2011	Australia: Perth	Australia	OC			Homo sapiens	Human								SRA
SRR5264684	Helicobacter pylori	PRJNA374603	SAMN06329486	Barry Marshall	2011	Australia: Perth	Australia	OC			Homo sapiens	Human								SRA
SRR5264685	Helicobacter pylori	PRJNA374603	SAMN06329485	Barry Marshall	2011	Australia: Perth	Australia	OC			Homo sapiens	Human								SRA
SRR401956	Helicobacter pylori Hp P-23	PRJNA64193	SAMN00778896																	SRA
SRR5264694	Helicobacter pylori	PRJNA374603	SAMN06329476	Barry Marshall	2008	Australia: Perth	Australia	OC			Homo sapiens	Human								SRA
SRR5264700	Helicobacter pylori	PRJNA374603	SAMN06329470	Barry Marshall	2006	Australia: Perth	Australia	OC			Homo sapiens	Human								SRA
SRR5264701	Helicobacter pylori	PRJNA374603	SAMN06329469	Barry Marshall	2006	Australia: Perth	Australia	OC			Homo sapiens	Human								SRA
SRR5264704	Helicobacter pylori	PRJNA374603	SAMN06329466	Barry Marshall	2005	Australia: Perth	Australia	OC			Homo sapiens	Human								SRA
SRR5264706	Helicobacter pylori	PRJNA374603	SAMN06329464	Barry Marshall	2004	Australia: Perth	Australia	OC			Homo sapiens	Human								SRA
SRR5264707	Helicobacter pylori	PRJNA374603	SAMN06329463	Barry Marshall	2004	Australia: Perth	Australia	OC			Homo sapiens	Human								SRA
SRR5264710	Helicobacter pylori	PRJNA374603	SAMN06329460	Barry Marshall	2003	Australia: Perth	Australia	OC			Homo sapiens	Human								SRA
SRR5264722	Helicobacter pylori	PRJNA374603	SAMN06329448	Barry Marshall	2000	Australia: Perth	Australia	OC			Homo sapiens	Human								SRA
SRR5264718	Helicobacter pylori	PRJNA374603	SAMN06329452	Barry Marshall	2001	Australia: Perth	Australia	OC			Homo sapiens	Human								SRA
SRR5264721	Helicobacter pylori	PRJNA374603	SAMN06329449	Barry Marshall	2001	Australia: Perth	Australia	OC			Homo sapiens	Human								SRA
SRR401883	Helicobacter pylori Hp H-24b	PRJNA64215	SAMN00778860																	SRA
SRR5264673	Helicobacter pylori	PRJNA374603	SAMN06329497	Barry Marshall	2012	Australia: Perth	Australia	OC			Homo sapiens	Human								SRA
SRR5264674	Helicobacter pylori	PRJNA374603	SAMN06329496	Barry Marshall	2012	Australia: Perth	Australia	OC			Homo sapiens	Human								SRA
SRR5264675	Helicobacter pylori	PRJNA374603	SAMN06329495	Barry Marshall	2012	Australia: Perth	Australia	OC			Homo sapiens	Human								SRA
SRR5264679	Helicobacter pylori	PRJNA374603	SAMN06329491	Barry Marshall	2011	Australia: Perth	Australia	OC			Homo sapiens	Human								SRA
SRR5264686	Helicobacter pylori	PRJNA374603	SAMN06329484	Barry Marshall	2011	Australia: Perth	Australia	OC			Homo sapiens	Human								SRA
SRR5264689	Helicobacter pylori	PRJNA374603	SAMN06329481	Barry Marshall	2011	Australia: Perth	Australia	OC			Homo sapiens	Human								SRA
SRR5264702	Helicobacter pylori	PRJNA374603	SAMN06329468	Barry Marshall	2006	Australia: Perth	Australia	OC			Homo sapiens	Human								SRA
SRR5264698	Helicobacter pylori	PRJNA374603	SAMN06329472	Barry Marshall	2007	Australia: Perth	Australia	OC			Homo sapiens	Human								SRA
SRR5264703	Helicobacter pylori	PRJNA374603	SAMN06329467	Barry Marshall	2006	Australia: Perth	Australia	OC			Homo sapiens	Human								SRA
SRR5264708	Helicobacter pylori	PRJNA374603	SAMN06329462	Barry Marshall	2004	Australia: Perth	Australia	OC			Homo sapiens	Human								SRA
SRR401866	Helicobacter pylori Hp H-11	PRJNA64155	SAMN00778851																	SRA
SRR5264705	Helicobacter pylori	PRJNA374603	SAMN06329465	Barry Marshall	2004	Australia: Perth	Australia	OC			Homo sapiens	Human								SRA
SRR5264712	Helicobacter pylori	PRJNA374603	SAMN06329458	Barry Marshall	2003	Australia: Perth	Australia	OC			Homo sapiens	Human								SRA
SRR5264714	Helicobacter pylori	PRJNA374603	SAMN06329456	Barry Marshall	2001	Australia: Perth	Australia	OC			Homo sapiens	Human								SRA
SRR5264717	Helicobacter pylori	PRJNA374603	SAMN06329453	Barry Marshall	2001	Australia: Perth	Australia	OC			Homo sapiens	Human								SRA
SRR5264724	Helicobacter pylori	PRJNA374603	SAMN06329446	Barry Marshall	2000	Australia: Perth	Australia	OC			Homo sapiens	Human								SRA
SRR401876	Helicobacter pylori Hp A-14	PRJNA64135	SAMN00778856																	SRA
SRR401885	Helicobacter pylori Hp A-16	PRJNA64137	SAMN00778861																	SRA
SRR401897	Helicobacter pylori Hp A-27	PRJNA64141	SAMN00778867																	SRA
210.656	Helicobacter pylori strain MIT 98-5351	PRJNA593429	SAMN13477394	MIT	1905-06-20	USA: MIT	USA	NA	stomach	Stomach	Felis catus	Cat								PATRIC
210.656	Helicobacter pylori strain MIT 98-5192	PRJNA593429	SAMN13477395	MIT	1998	USA: MIT	USA	NA	stomach	Stomach	Felis catus	Cat								PATRIC
210.656	Helicobacter pylori strain MIT 98-5683	PRJNA593429	SAMN13477393	MIT	1998	USA: MIT	USA	NA	stomach	Stomach	Felis catus	Cat								PATRIC
1.38608e+06	Helicobacter pylori X47-2AL	PRJNA215156	SAMN02469942	Institut Pasteur	1995				Gastric tissue	Stomach	Felis catus	Cat			Gastritis	Diseased	Gastritis			PATRIC
210.194	Helicobacter pylori strain 7.13	PRJNA276970	SAMN03450439	Xcelris labs Ltd	2005	USA: Nashville, TN	United States	NA			Gerbil	Gerbil			Gastric cancer	Diseased			Cancer	PATRIC
210.413	Helicobacter pylori strain 7.13_3	PRJNA362878	SAMN06216069	Vanderbilt University Medical Center	2016	USA: Tennessee	United States	NA			Gerbil	Gerbil								PATRIC
210.413	Helicobacter pylori strain 7.13_2	PRJNA362878	SAMN06216068	Vanderbilt University Medical Center	2016	USA: Tennessee	United States	NA			Gerbil	Gerbil								PATRIC
210.413	Helicobacter pylori strain 7.13_D1a	PRJNA362878	SAMN06216079	Vanderbilt University Medical Center	2016	USA: Tennessee	United States	NA			Gerbil	Gerbil								PATRIC
210.413	Helicobacter pylori strain 7.13_D1b	PRJNA362878	SAMN06216080	Vanderbilt University Medical Center	2016	USA: Tennessee	United States	NA			Gerbil	Gerbil								PATRIC
210.413	Helicobacter pylori strain 7.13_D1c	PRJNA362878	SAMN06216081	Vanderbilt University Medical Center	2016	USA: Tennessee	United States	NA			Gerbil	Gerbil								PATRIC
210.413	Helicobacter pylori strain 7.13_D2a	PRJNA362878	SAMN06216082	Vanderbilt University Medical Center	2016	USA: Tennessee	United States	NA			Gerbil	Gerbil								PATRIC
210.413	Helicobacter pylori strain 7.13_D2b	PRJNA362878	SAMN06216083	Vanderbilt University Medical Center	2016	USA: Tennessee	United States	NA			Gerbil	Gerbil								PATRIC
210.414	Helicobacter pylori strain 7.13_D2c	PRJNA362878	SAMN06216084	Vanderbilt University Medical Center	2016	USA: Tennessee	United States	NA			Gerbil	Gerbil								PATRIC
210.414	Helicobacter pylori strain 7.13_D3a	PRJNA362878	SAMN06216085	Vanderbilt University Medical Center	2016	USA: Tennessee	United States	NA			Gerbil	Gerbil								PATRIC
210.414	Helicobacter pylori strain 7.13_D3b	PRJNA362878	SAMN06216086	Vanderbilt University Medical Center	2016	USA: Tennessee	United States	NA			Gerbil	Gerbil								PATRIC
210.414	Helicobacter pylori strain 7.13_D3c	PRJNA362878	SAMN06216087	Vanderbilt University Medical Center	2016	USA: Tennessee	United States	NA			Gerbil	Gerbil								PATRIC
210.414	Helicobacter pylori strain 7.13_R3b	PRJNA362878	SAMN06216077	Vanderbilt University Medical Center	2016	USA: Tennessee	United States	NA			Gerbil	Gerbil								PATRIC
210.414	Helicobacter pylori strain 7.13_R2c	PRJNA362878	SAMN06216075	Vanderbilt University Medical Center	2016	USA: Tennessee	United States	NA			Gerbil	Gerbil								PATRIC
210.414	Helicobacter pylori strain 7.13_R2a	PRJNA362878	SAMN06216073	Vanderbilt University Medical Center	2016	USA: Tennessee	United States	NA			Gerbil	Gerbil								PATRIC
210.414	Helicobacter pylori strain 7.13_R1c	PRJNA362878	SAMN06216072	Vanderbilt University Medical Center	2016	USA: Tennessee	United States	NA			Gerbil	Gerbil								PATRIC
210.415	Helicobacter pylori strain 7.13_R3a	PRJNA362878	SAMN06216076	Vanderbilt University Medical Center	2016	USA: Tennessee	United States	NA			Gerbil	Gerbil								PATRIC
210.415	Helicobacter pylori strain 7.13_R2b	PRJNA362878	SAMN06216074	Vanderbilt University Medical Center	2016	USA: Tennessee	United States	NA			Gerbil	Gerbil								PATRIC
210.415	Helicobacter pylori strain 7.13_R1b	PRJNA362878	SAMN06216071	Vanderbilt University Medical Center	2016	USA: Tennessee	United States	NA			Gerbil	Gerbil								PATRIC
210.415	Helicobacter pylori strain 7.13_R1a	PRJNA362878	SAMN06216070	Vanderbilt University Medical Center	2016	USA: Tennessee	United States	NA			Gerbil	Gerbil								PATRIC
102617	Helicobacter pylori SS1 strain SS1	PRJNA256258	SAMN03331743	University of California at Santa Cruz	1997-04-01	Australia	Australia	OC	gastric	Unknown	Helicobacter pylori	Unknown								PATRIC
210.244	Helicobacter pylori strain K26A1	PRJNA245115	SAMN02731784	Veterinary Medicine University of Vienna	2007	Angola	Angola	AF	stomach	Stomach	Homo sapiens	Human								PATRIC
102618	Helicobacter pylori NCTC 11637 = CCUG 17874	PRJNA76569	SAMN02472263	Microbiology Dept, University College Cork		Australia	Australia	OC	gastric antrum sample from patient	Antrum	Homo sapiens	Human								PATRIC
102619	Helicobacter pylori NCTC 11637 = CCUG 17874 = ATCC 43504 strain NCTC11637	PRJEB6403	SAMEA3178013	SC	1984	Australia	Australia	OC	Gastric Antrum	Antrum	Homo sapiens	Human								PATRIC
1.222e+06	Helicobacter pylori Sahul64	PRJNA172821	SAMN02597453	The University of Western Australia	1999	Australia: Western Australia	Australia	OC	biopsy from indigenous Australian	Stomach	Homo sapiens	Human								PATRIC
1.40746e+06	Helicobacter pylori BM012A	PRJNA224090	SAMN02376623	Pennsylvania State University		Australia: Sir Charles Gairdner Hospital, Nedlands, Western Australia	Australia	OC	antral gastric biopsy specimens	Antrum	Homo sapiens	Human								PATRIC
1.40746e+06	Helicobacter pylori BM012S	PRJNA229079	SAMN02376624	Pennsylvania State University		Australia: Sir Charles Gairdner Hospital, Nedlands, Western Australia	Australia	OC	antral gastric biopsy specimens	Antrum	Homo sapiens	Human								PATRIC
1.43145e+06	Helicobacter pylori PMSS1 strain PMSS1	PRJNA306775	SAMN04362855	University of California, Davis	1994	Australia: Sydney	Australia	OC	Stomach	Stomach	Homo sapiens	Human			Duodenal ulcer	Diseased		Duodenal ulcer		PATRIC
1.43145e+06	Helicobacter pylori PMSS1 strain Hp GFP	PRJEB23817	SAMEA104484363	SC	1997	Australia	Australia	OC	Original PMSS1 isolate from gastric biopsy; Hp GFP strain derived in Amieva Lab	Unknown	Homo sapiens	Human								PATRIC
1.43145e+06	Helicobacter pylori PMSS1 strain Hp td strain Hp tdT	PRJEB23817	SAMEA104484364	SC	1997	Australia	Australia	OC	Original PMSS1 isolate from gastric biopsy; Hp tdT strain derived in Amieva Lab	Unknown	Homo sapiens	Human								PATRIC
210.192	Helicobacter pylori strain BM013A	PRJNA245284	SAMN02736809	Penn State University	1905-06-29	Australia: Perth	Australia	OC	human stomach	Stomach	Homo sapiens	Human								PATRIC
210.192	Helicobacter pylori strain BM012B	PRJNA245316	SAMN02736818	Penn State University	2007	Australia: Perth	Australia	OC	human stomach	Stomach	Homo sapiens	Human								PATRIC
210.192	Helicobacter pylori strain BM013B	PRJNA245314	SAMN02736816	Penn State University	2007	Australia: Perth	Australia	OC	Human stomach	Stomach	Homo sapiens	Human								PATRIC
210.498	Helicobacter pylori strain HPJ040	PRJNA374603	SAMN06329607	University of Western Australia	2008	Australia: Perth	Australia	OC	Gastric Biopsy	Stomach	Homo sapiens	Human								PATRIC
210.498	Helicobacter pylori strain HPJ165	PRJNA374603	SAMN06329620	University of Western Australia	2008	Australia: Perth	Australia	OC	Gastric Biopsy	Stomach	Homo sapiens	Human								PATRIC
210.498	Helicobacter pylori strain HPAS14	PRJNA374603	SAMN06329599	University of Western Australia	2008	Australia: Perth	Australia	OC	Gastric Biopsy	Stomach	Homo sapiens	Human								PATRIC
210.498	Helicobacter pylori strain HPJ013	PRJNA374603	SAMN06329602	University of Western Australia	2008	Australia: Perth	Australia	OC	Gastric Biopsy	Stomach	Homo sapiens	Human								PATRIC
210.498	Helicobacter pylori strain HP99647	PRJNA374603	SAMN06329596	University of Western Australia	1999	Australia: Perth	Australia	OC	Gastric Biopsy	Stomach	Homo sapiens	Human								PATRIC
210.498	Helicobacter pylori strain HP99392	PRJNA374603	SAMN06329592	University of Western Australia	1999	Australia: Perth	Australia	OC	Gastric Biopsy	Stomach	Homo sapiens	Human								PATRIC
210.498	Helicobacter pylori strain HP99330	PRJNA374603	SAMN06329591	University of Western Australia	1999	Australia: Perth	Australia	OC	Gastric Biopsy	Stomach	Homo sapiens	Human								PATRIC
210.498	Helicobacter pylori strain HP99255	PRJNA374603	SAMN06329589	University of Western Australia	1999	Australia: Perth	Australia	OC	Gastric Biopsy	Stomach	Homo sapiens	Human								PATRIC
210.498	Helicobacter pylori strain HP99216	PRJNA374603	SAMN06329587	University of Western Australia	1999	Australia: Perth	Australia	OC	Gastric Biopsy	Stomach	Homo sapiens	Human								PATRIC
210.499	Helicobacter pylori strain HP98317	PRJNA374603	SAMN06329585	University of Western Australia	1998	Australia: Perth	Australia	OC	Gastric Biopsy	Stomach	Homo sapiens	Human								PATRIC
210.499	Helicobacter pylori strain HP15067	PRJNA374603	SAMN06329578	University of Western Australia	2015	Australia: Perth	Australia	OC	Gastric Biopsy	Stomach	Homo sapiens	Human								PATRIC
210.499	Helicobacter pylori strain HP15059	PRJNA374603	SAMN06329576	University of Western Australia	2015	Australia: Perth	Australia	OC	Gastric Biopsy	Stomach	Homo sapiens	Human								PATRIC
210.499	Helicobacter pylori strain HP15058	PRJNA374603	SAMN06329575	University of Western Australia	2015	Australia: Perth	Australia	OC	Gastric Biopsy	Stomach	Homo sapiens	Human								PATRIC
210.499	Helicobacter pylori strain HP15060	PRJNA374603	SAMN06329577	University of Western Australia	2015	Australia: Perth	Australia	OC	Gastric Biopsy	Stomach	Homo sapiens	Human								PATRIC
210.499	Helicobacter pylori strain HP15039	PRJNA374603	SAMN06329569	University of Western Australia	2015	Australia: Perth	Australia	OC	Gastric Biopsy	Stomach	Homo sapiens	Human								PATRIC
210.499	Helicobacter pylori strain HP15036	PRJNA374603	SAMN06329568	University of Western Australia	2015	Australia: Perth	Australia	OC	Gastric Biopsy	Stomach	Homo sapiens	Human								PATRIC
210.499	Helicobacter pylori strain HP15035	PRJNA374603	SAMN06329567	University of Western Australia	2015	Australia: Perth	Australia	OC	Gastric Biopsy	Stomach	Homo sapiens	Human								PATRIC
210.499	Helicobacter pylori strain HP15034	PRJNA374603	SAMN06329566	University of Western Australia	2015	Australia: Perth	Australia	OC	Gastric Biopsy	Stomach	Homo sapiens	Human								PATRIC
210.5	Helicobacter pylori strain HP15032	PRJNA374603	SAMN06329564	University of Western Australia	2015	Australia: Perth	Australia	OC	Gastric Biopsy	Stomach	Homo sapiens	Human								PATRIC
210.5	Helicobacter pylori strain HP15028	PRJNA374603	SAMN06329562	University of Western Australia	2015	Australia: Perth	Australia	OC	Gastric Biopsy	Stomach	Homo sapiens	Human								PATRIC
210.5	Helicobacter pylori strain HP15031	PRJNA374603	SAMN06329563	University of Western Australia	2015	Australia: Perth	Australia	OC	Gastric Biopsy	Stomach	Homo sapiens	Human								PATRIC
210.5	Helicobacter pylori strain HP15027	PRJNA374603	SAMN06329561	University of Western Australia	2015	Australia: Perth	Australia	OC	Gastric Biopsy	Stomach	Homo sapiens	Human								PATRIC
210.5	Helicobacter pylori strain HP15018	PRJNA374603	SAMN06329556	University of Western Australia	2015	Australia: Perth	Australia	OC	Gastric Biopsy	Stomach	Homo sapiens	Human								PATRIC
210.5	Helicobacter pylori strain HP15026	PRJNA374603	SAMN06329560	University of Western Australia	2015	Australia: Perth	Australia	OC	Gastric Biopsy	Stomach	Homo sapiens	Human								PATRIC
210.5	Helicobacter pylori strain HP15015	PRJNA374603	SAMN06329555	University of Western Australia	2015	Australia: Perth	Australia	OC	Gastric Biopsy	Stomach	Homo sapiens	Human								PATRIC
210.5	Helicobacter pylori strain HP15013	PRJNA374603	SAMN06329554	University of Western Australia	2015	Australia: Perth	Australia	OC	Gastric Biopsy	Stomach	Homo sapiens	Human								PATRIC
210.5	Helicobacter pylori strain HP15012	PRJNA374603	SAMN06329553	University of Western Australia	2015	Australia: Perth	Australia	OC	Gastric Biopsy	Stomach	Homo sapiens	Human								PATRIC
210.5	Helicobacter pylori strain HP15006	PRJNA374603	SAMN06329551	University of Western Australia	2015	Australia: Perth	Australia	OC	Gastric Biopsy	Stomach	Homo sapiens	Human								PATRIC
210.501	Helicobacter pylori strain HP15011	PRJNA374603	SAMN06329552	University of Western Australia	2015	Australia: Perth	Australia	OC	Gastric Biopsy	Stomach	Homo sapiens	Human								PATRIC
210.501	Helicobacter pylori strain HP15005	PRJNA374603	SAMN06329550	University of Western Australia	2015	Australia: Perth	Australia	OC	Gastric Biopsy	Stomach	Homo sapiens	Human								PATRIC
210.501	Helicobacter pylori strain HPJ099	PRJNA374603	SAMN06329614	University of Western Australia	2008	Australia: Perth	Australia	OC	Gastric Biopsy	Stomach	Homo sapiens	Human								PATRIC
210.501	Helicobacter pylori strain HPJ118	PRJNA374603	SAMN06329616	University of Western Australia	2008	Australia: Perth	Australia	OC	Gastric Biopsy	Stomach	Homo sapiens	Human								PATRIC
210.501	Helicobacter pylori strain HPJ025	PRJNA374603	SAMN06329606	University of Western Australia	2008	Australia: Perth	Australia	OC	Gastric Biopsy	Stomach	Homo sapiens	Human								PATRIC
210.501	Helicobacter pylori strain HP99689	PRJNA374603	SAMN06329598	University of Western Australia	1999	Australia: Perth	Australia	OC	Gastric Biopsy	Stomach	Homo sapiens	Human								PATRIC
210.501	Helicobacter pylori strain HPJ024	PRJNA374603	SAMN06329605	University of Western Australia	2008	Australia: Perth	Australia	OC	Gastric Biopsy	Stomach	Homo sapiens	Human								PATRIC
210.501	Helicobacter pylori strain HP99648	PRJNA374603	SAMN06329597	University of Western Australia	1999	Australia: Perth	Australia	OC	Gastric Biopsy	Stomach	Homo sapiens	Human								PATRIC
210.501	Helicobacter pylori strain HP99316	PRJNA374603	SAMN06329590	University of Western Australia	1999	Australia: Perth	Australia	OC	Gastric Biopsy	Stomach	Homo sapiens	Human								PATRIC
210.502	Helicobacter pylori strain HP99244	PRJNA374603	SAMN06329588	University of Western Australia	1999	Australia: Perth	Australia	OC	Gastric Biopsy	Stomach	Homo sapiens	Human								PATRIC
210.502	Helicobacter pylori strain HP98490	PRJNA374603	SAMN06329586	University of Western Australia	1998	Australia: Perth	Australia	OC	Gastric Biopsy	Stomach	Homo sapiens	Human								PATRIC
210.502	Helicobacter pylori strain HP98123	PRJNA374603	SAMN06329583	University of Western Australia	1998	Australia: Perth	Australia	OC	Gastric Biopsy	Stomach	Homo sapiens	Human								PATRIC
210.502	Helicobacter pylori strain HP97011	PRJNA374603	SAMN06329582	University of Western Australia	1997	Australia: Perth	Australia	OC	Gastric Biopsy	Stomach	Homo sapiens	Human								PATRIC
210.502	Helicobacter pylori strain HP16004	PRJNA374603	SAMN06329580	University of Western Australia	2016	Australia: Perth	Australia	OC	Gastric Biopsy	Stomach	Homo sapiens	Human								PATRIC
210.502	Helicobacter pylori strain HP16001	PRJNA374603	SAMN06329579	University of Western Australia	2016	Australia: Perth	Australia	OC	Gastric Biopsy	Stomach	Homo sapiens	Human								PATRIC
210.502	Helicobacter pylori strain HP15051	PRJNA374603	SAMN06329573	University of Western Australia	2015	Australia: Perth	Australia	OC	Gastric Biopsy	Stomach	Homo sapiens	Human								PATRIC
210.502	Helicobacter pylori strain HP15044	PRJNA374603	SAMN06329571	University of Western Australia	2015	Australia: Perth	Australia	OC	Gastric Biopsy	Stomach	Homo sapiens	Human								PATRIC
210.502	Helicobacter pylori strain HP15054	PRJNA374603	SAMN06329574	University of Western Australia	2015	Australia: Perth	Australia	OC	Gastric Biopsy	Stomach	Homo sapiens	Human								PATRIC
210.503	Helicobacter pylori strain HP15040	PRJNA374603	SAMN06329570	University of Western Australia	2015	Australia: Perth	Australia	OC	Gastric Biopsy	Stomach	Homo sapiens	Human								PATRIC
210.503	Helicobacter pylori strain HP15033	PRJNA374603	SAMN06329565	University of Western Australia	2015	Australia: Perth	Australia	OC	Gastric Biopsy	Stomach	Homo sapiens	Human								PATRIC
210.503	Helicobacter pylori strain HP15020	PRJNA374603	SAMN06329557	University of Western Australia	2015	Australia: Perth	Australia	OC	Gastric Biopsy	Stomach	Homo sapiens	Human								PATRIC
210.503	Helicobacter pylori strain HP15025	PRJNA374603	SAMN06329559	University of Western Australia	2015	Australia: Perth	Australia	OC	Gastric Biopsy	Stomach	Homo sapiens	Human								PATRIC
210.503	Helicobacter pylori strain HP15003	PRJNA374603	SAMN06329548	University of Western Australia	2015	Australia: Perth	Australia	OC	Gastric Biopsy	Stomach	Homo sapiens	Human								PATRIC
210.503	Helicobacter pylori strain HP15002	PRJNA374603	SAMN06329547	University of Western Australia	2015	Australia: Perth	Australia	OC	Gastric Biopsy	Stomach	Homo sapiens	Human								PATRIC
210.503	Helicobacter pylori strain HP14069	PRJNA374603	SAMN06329546	University of Western Australia	2014	Australia: Perth	Australia	OC	Gastric Biopsy	Stomach	Homo sapiens	Human								PATRIC
210.503	Helicobacter pylori strain HP14065	PRJNA374603	SAMN06329545	University of Western Australia	2014	Australia: Perth	Australia	OC	Gastric Biopsy	Stomach	Homo sapiens	Human								PATRIC
210.504	Helicobacter pylori strain HP14056	PRJNA374603	SAMN06329544	University of Western Australia	2014	Australia: Perth	Australia	OC	Gastric Biopsy	Stomach	Homo sapiens	Human								PATRIC
210.504	Helicobacter pylori strain HP14054	PRJNA374603	SAMN06329543	University of Western Australia	2014	Australia: Perth	Australia	OC	Gastric Biopsy	Stomach	Homo sapiens	Human								PATRIC
210.504	Helicobacter pylori strain HP14052	PRJNA374603	SAMN06329542	University of Western Australia	2014	Australia: Perth	Australia	OC	Gastric Biopsy	Stomach	Homo sapiens	Human								PATRIC
210.504	Helicobacter pylori strain HP14051	PRJNA374603	SAMN06329541	University of Western Australia	2014	Australia: Perth	Australia	OC	Gastric Biopsy	Stomach	Homo sapiens	Human								PATRIC
210.504	Helicobacter pylori strain HP14050	PRJNA374603	SAMN06329540	University of Western Australia	2014	Australia: Perth	Australia	OC	Gastric Biopsy	Stomach	Homo sapiens	Human								PATRIC
210.504	Helicobacter pylori strain HP14039	PRJNA374603	SAMN06329538	University of Western Australia	2014	Australia: Perth	Australia	OC	Gastric Biopsy	Stomach	Homo sapiens	Human								PATRIC
210.504	Helicobacter pylori strain HP14036	PRJNA374603	SAMN06329537	University of Western Australia	2014	Australia: Perth	Australia	OC	Gastric Biopsy	Stomach	Homo sapiens	Human								PATRIC
210.504	Helicobacter pylori strain HP14023	PRJNA374603	SAMN06329535	University of Western Australia	2014	Australia: Perth	Australia	OC	Gastric Biopsy	Stomach	Homo sapiens	Human								PATRIC
210.504	Helicobacter pylori strain HP14021	PRJNA374603	SAMN06329534	University of Western Australia	2014	Australia: Perth	Australia	OC	Gastric Biopsy	Stomach	Homo sapiens	Human								PATRIC
210.505	Helicobacter pylori strain HP13068	PRJNA374603	SAMN06329532	University of Western Australia	2013	Australia: Perth	Australia	OC	Gastric Biopsy	Stomach	Homo sapiens	Human								PATRIC
210.505	Helicobacter pylori strain HP14031	PRJNA374603	SAMN06329536	University of Western Australia	2014	Australia: Perth	Australia	OC	Gastric Biopsy	Stomach	Homo sapiens	Human								PATRIC
210.505	Helicobacter pylori strain HP13072	PRJNA374603	SAMN06329533	University of Western Australia	2013	Australia: Perth	Australia	OC	Gastric Biopsy	Stomach	Homo sapiens	Human								PATRIC
210.505	Helicobacter pylori strain HP13064	PRJNA374603	SAMN06329531	University of Western Australia	2013	Australia: Perth	Australia	OC	Gastric Biopsy	Stomach	Homo sapiens	Human								PATRIC
210.505	Helicobacter pylori strain HP13063	PRJNA374603	SAMN06329530	University of Western Australia	2013	Australia: Perth	Australia	OC	Gastric Biopsy	Stomach	Homo sapiens	Human								PATRIC
210.505	Helicobacter pylori strain HP13056	PRJNA374603	SAMN06329528	University of Western Australia	2013	Australia: Perth	Australia	OC	Gastric Biopsy	Stomach	Homo sapiens	Human								PATRIC
210.505	Helicobacter pylori strain HP13054	PRJNA374603	SAMN06329527	University of Western Australia	2013	Australia: Perth	Australia	OC	Gastric Biopsy	Stomach	Homo sapiens	Human								PATRIC
210.505	Helicobacter pylori strain HP13050	PRJNA374603	SAMN06329526	University of Western Australia	2013	Australia: Perth	Australia	OC	Gastric Biopsy	Stomach	Homo sapiens	Human								PATRIC
210.505	Helicobacter pylori strain HP13033	PRJNA374603	SAMN06329525	University of Western Australia	2013	Australia: Perth	Australia	OC	Gastric Biopsy	Stomach	Homo sapiens	Human								PATRIC
210.506	Helicobacter pylori strain HP13031	PRJNA374603	SAMN06329524	University of Western Australia	2013	Australia: Perth	Australia	OC	Gastric Biopsy	Stomach	Homo sapiens	Human								PATRIC
210.506	Helicobacter pylori strain HP13029	PRJNA374603	SAMN06329523	University of Western Australia	2013	Australia: Perth	Australia	OC	Gastric Biopsy	Stomach	Homo sapiens	Human								PATRIC
210.506	Helicobacter pylori strain HP13028	PRJNA374603	SAMN06329522	University of Western Australia	2013	Australia: Perth	Australia	OC	Gastric Biopsy	Stomach	Homo sapiens	Human								PATRIC
210.506	Helicobacter pylori strain HP13027	PRJNA374603	SAMN06329521	University of Western Australia	2013	Australia: Perth	Australia	OC	Gastric Biopsy	Stomach	Homo sapiens	Human								PATRIC
210.506	Helicobacter pylori strain HP13026	PRJNA374603	SAMN06329520	University of Western Australia	2013	Australia: Perth	Australia	OC	Gastric Biopsy	Stomach	Homo sapiens	Human								PATRIC
210.506	Helicobacter pylori strain HP13021	PRJNA374603	SAMN06329516	University of Western Australia	2013	Australia: Perth	Australia	OC	Gastric Biopsy	Stomach	Homo sapiens	Human								PATRIC
210.506	Helicobacter pylori strain HP13013	PRJNA374603	SAMN06329515	University of Western Australia	2013	Australia: Perth	Australia	OC	Gastric Biopsy	Stomach	Homo sapiens	Human								PATRIC
210.506	Helicobacter pylori strain HP13024	PRJNA374603	SAMN06329518	University of Western Australia	2013	Australia: Perth	Australia	OC	Gastric Biopsy	Stomach	Homo sapiens	Human								PATRIC
210.506	Helicobacter pylori strain HP13012	PRJNA374603	SAMN06329514	University of Western Australia	2013	Australia: Perth	Australia	OC	Gastric Biopsy	Stomach	Homo sapiens	Human								PATRIC
210.506	Helicobacter pylori strain HP13022	PRJNA374603	SAMN06329517	University of Western Australia	2013	Australia: Perth	Australia	OC	Gastric Biopsy	Stomach	Homo sapiens	Human								PATRIC
210.507	Helicobacter pylori strain HP13009	PRJNA374603	SAMN06329512	University of Western Australia	2013	Australia: Perth	Australia	OC	Gastric Biopsy	Stomach	Homo sapiens	Human								PATRIC
210.507	Helicobacter pylori strain HP13011	PRJNA374603	SAMN06329513	University of Western Australia	2013	Australia: Perth	Australia	OC	Gastric Biopsy	Stomach	Homo sapiens	Human								PATRIC
210.507	Helicobacter pylori strain HP13007	PRJNA374603	SAMN06329511	University of Western Australia	2013	Australia: Perth	Australia	OC	Gastric Biopsy	Stomach	Homo sapiens	Human								PATRIC
210.507	Helicobacter pylori strain HP13005	PRJNA374603	SAMN06329510	University of Western Australia	2013	Australia: Perth	Australia	OC	Gastric Biopsy	Stomach	Homo sapiens	Human								PATRIC
210.507	Helicobacter pylori strain HP12078	PRJNA374603	SAMN06329509	University of Western Australia	2012	Australia: Perth	Australia	OC	Gastric Biopsy	Stomach	Homo sapiens	Human								PATRIC
210.507	Helicobacter pylori strain HP12073	PRJNA374603	SAMN06329507	University of Western Australia	2012	Australia: Perth	Australia	OC	Gastric Biopsy	Stomach	Homo sapiens	Human								PATRIC
210.507	Helicobacter pylori strain HP12070	PRJNA374603	SAMN06329506	University of Western Australia	2012	Australia: Perth	Australia	OC	Gastric Biopsy	Stomach	Homo sapiens	Human								PATRIC
210.507	Helicobacter pylori strain HP12069	PRJNA374603	SAMN06329505	University of Western Australia	2012	Australia: Perth	Australia	OC	Gastric Biopsy	Stomach	Homo sapiens	Human								PATRIC
210.507	Helicobacter pylori strain HP12068	PRJNA374603	SAMN06329504	University of Western Australia	2012	Australia: Perth	Australia	OC	Gastric Biopsy	Stomach	Homo sapiens	Human								PATRIC
210.508	Helicobacter pylori strain HP12060	PRJNA374603	SAMN06329502	University of Western Australia	2012	Australia: Perth	Australia	OC	Gastric Biopsy	Stomach	Homo sapiens	Human								PATRIC
210.508	Helicobacter pylori strain HP12064	PRJNA374603	SAMN06329503	University of Western Australia	2012	Australia: Perth	Australia	OC	Gastric Biopsy	Stomach	Homo sapiens	Human								PATRIC
210.508	Helicobacter pylori strain HP12059	PRJNA374603	SAMN06329501	University of Western Australia	2012	Australia: Perth	Australia	OC	Gastric Biopsy	Stomach	Homo sapiens	Human								PATRIC
210.508	Helicobacter pylori strain HP12054	PRJNA374603	SAMN06329500	University of Western Australia	2012	Australia: Perth	Australia	OC	Gastric Biopsy	Stomach	Homo sapiens	Human								PATRIC
210.508	Helicobacter pylori strain HP12038	PRJNA374603	SAMN06329498	University of Western Australia	2012	Australia: Perth	Australia	OC	Gastric Biopsy	Stomach	Homo sapiens	Human								PATRIC
210.508	Helicobacter pylori strain HP12002	PRJNA374603	SAMN06329493	University of Western Australia	2012	Australia: Perth	Australia	OC	Gastric Biopsy	Stomach	Homo sapiens	Human								PATRIC
210.508	Helicobacter pylori strain HP11037	PRJNA374603	SAMN06329486	University of Western Australia	2011	Australia: Perth	Australia	OC	Gastric Biopsy	Stomach	Homo sapiens	Human								PATRIC
210.508	Helicobacter pylori strain HP11011	PRJNA374603	SAMN06329482	University of Western Australia	2011	Australia: Perth	Australia	OC	Gastric Biopsy	Stomach	Homo sapiens	Human								PATRIC
210.508	Helicobacter pylori strain HP09046	PRJNA374603	SAMN06329479	University of Western Australia	2009	Australia: Perth	Australia	OC	Gastric Biopsy	Stomach	Homo sapiens	Human								PATRIC
210.509	Helicobacter pylori strain HP11005	PRJNA374603	SAMN06329481	University of Western Australia	2011	Australia: Perth	Australia	OC	Gastric Biopsy	Stomach	Homo sapiens	Human								PATRIC
210.509	Helicobacter pylori strain HP08074	PRJNA374603	SAMN06329478	University of Western Australia	2008	Australia: Perth	Australia	OC	Gastric Biopsy	Stomach	Homo sapiens	Human								PATRIC
210.509	Helicobacter pylori strain HP08073	PRJNA374603	SAMN06329477	University of Western Australia	2008	Australia: Perth	Australia	OC	Gastric Biopsy	Stomach	Homo sapiens	Human								PATRIC
210.509	Helicobacter pylori strain HP08072	PRJNA374603	SAMN06329476	University of Western Australia	2008	Australia: Perth	Australia	OC	Gastric Biopsy	Stomach	Homo sapiens	Human								PATRIC
210.509	Helicobacter pylori strain HP08031	PRJNA374603	SAMN06329473	University of Western Australia	2008	Australia: Perth	Australia	OC	Gastric Biopsy	Stomach	Homo sapiens	Human								PATRIC
210.509	Helicobacter pylori strain HP07036	PRJNA374603	SAMN06329472	University of Western Australia	2007	Australia: Perth	Australia	OC	Gastric Biopsy	Stomach	Homo sapiens	Human								PATRIC
210.509	Helicobacter pylori strain HP06059	PRJNA374603	SAMN06329470	University of Western Australia	2006	Australia: Perth	Australia	OC	Gastric Biopsy	Stomach	Homo sapiens	Human								PATRIC
210.509	Helicobacter pylori strain HP03218	PRJNA374603	SAMN06329460	University of Western Australia	2003	Australia: Perth	Australia	OC	Gastric Biopsy	Stomach	Homo sapiens	Human								PATRIC
210.51	Helicobacter pylori strain HP01330	PRJNA374603	SAMN06329456	University of Western Australia	2001	Australia: Perth	Australia	OC	Gastric Biopsy	Stomach	Homo sapiens	Human								PATRIC
210.51	Helicobacter pylori strain HP00192	PRJNA374603	SAMN06329446	University of Western Australia	2000	Australia: Perth	Australia	OC	Gastric Biopsy	Stomach	Homo sapiens	Human								PATRIC
210.51	Helicobacter pylori strain HP12036	PRJNA374603	SAMN06329497	University of Western Australia	2012	Australia: Perth	Australia	OC	Gastric Biopsy	Stomach	Homo sapiens	Human								PATRIC
210.51	Helicobacter pylori strain HP11059	PRJNA374603	SAMN06329492	University of Western Australia	2011	Australia: Perth	Australia	OC	Gastric Biopsy	Stomach	Homo sapiens	Human								PATRIC
210.51	Helicobacter pylori strain HP11055	PRJNA374603	SAMN06329491	University of Western Australia	2011	Australia: Perth	Australia	OC	Gastric Biopsy	Stomach	Homo sapiens	Human								PATRIC
210.51	Helicobacter pylori strain HP11043	PRJNA374603	SAMN06329488	University of Western Australia	2011	Australia: Perth	Australia	OC	Gastric Biopsy	Stomach	Homo sapiens	Human								PATRIC
210.51	Helicobacter pylori strain HP11042	PRJNA374603	SAMN06329487	University of Western Australia	2011	Australia: Perth	Australia	OC	Gastric Biopsy	Stomach	Homo sapiens	Human								PATRIC
210.51	Helicobacter pylori strain HP11032	PRJNA374603	SAMN06329485	University of Western Australia	2011	Australia: Perth	Australia	OC	Gastric Biopsy	Stomach	Homo sapiens	Human								PATRIC
210.51	Helicobacter pylori strain HP11020	PRJNA374603	SAMN06329484	University of Western Australia	2011	Australia: Perth	Australia	OC	Gastric Biopsy	Stomach	Homo sapiens	Human								PATRIC
210.511	Helicobacter pylori strain HP06058	PRJNA374603	SAMN06329469	University of Western Australia	2006	Australia: Perth	Australia	OC	Gastric Biopsy	Stomach	Homo sapiens	Human								PATRIC
210.511	Helicobacter pylori strain HP08061	PRJNA374603	SAMN06329475	University of Western Australia	2008	Australia: Perth	Australia	OC	Gastric Biopsy	Stomach	Homo sapiens	Human								PATRIC
210.511	Helicobacter pylori strain HP06045	PRJNA374603	SAMN06329468	University of Western Australia	2006	Australia: Perth	Australia	OC	Gastric Biopsy	Stomach	Homo sapiens	Human								PATRIC
210.511	Helicobacter pylori strain HP04087	PRJNA374603	SAMN06329465	University of Western Australia	2004	Australia: Perth	Australia	OC	Gastric Biopsy	Stomach	Homo sapiens	Human								PATRIC
210.511	Helicobacter pylori strain HP04057	PRJNA374603	SAMN06329463	University of Western Australia	2004	Australia: Perth	Australia	OC	Gastric Biopsy	Stomach	Homo sapiens	Human								PATRIC
210.511	Helicobacter pylori strain HP01102	PRJNA374603	SAMN06329449	University of Western Australia	2001	Australia: Perth	Australia	OC	Gastric Biopsy	Stomach	Homo sapiens	Human								PATRIC
210.511	Helicobacter pylori strain HP03054	PRJNA374603	SAMN06329458	University of Western Australia	2003	Australia: Perth	Australia	OC	Gastric Biopsy	Stomach	Homo sapiens	Human								PATRIC
210.511	Helicobacter pylori strain HP00248	PRJNA374603	SAMN06329447	University of Western Australia	2000	Australia: Perth	Australia	OC	Gastric Biopsy	Stomach	Homo sapiens	Human								PATRIC
210.511	Helicobacter pylori strain HP00260	PRJNA374603	SAMN06329448	University of Western Australia	2000	Australia: Perth	Australia	OC	Gastric Biopsy	Stomach	Homo sapiens	Human								PATRIC
210.512	Helicobacter pylori strain HP12020	PRJNA374603	SAMN06329496	University of Western Australia	2012	Australia: Perth	Australia	OC	Gastric Biopsy	Stomach	Homo sapiens	Human								PATRIC
210.512	Helicobacter pylori strain HP12019	PRJNA374603	SAMN06329495	University of Western Australia	2012	Australia: Perth	Australia	OC	Gastric Biopsy	Stomach	Homo sapiens	Human								PATRIC
210.512	Helicobacter pylori strain HP11054	PRJNA374603	SAMN06329490	University of Western Australia	2011	Australia: Perth	Australia	OC	Gastric Biopsy	Stomach	Homo sapiens	Human								PATRIC
210.512	Helicobacter pylori strain HP12014	PRJNA374603	SAMN06329494	University of Western Australia	2012	Australia: Perth	Australia	OC	Gastric Biopsy	Stomach	Homo sapiens	Human								PATRIC
210.512	Helicobacter pylori strain HP11013	PRJNA374603	SAMN06329483	University of Western Australia	2011	Australia: Perth	Australia	OC	Gastric Biopsy	Stomach	Homo sapiens	Human								PATRIC
210.512	Helicobacter pylori strain HP06038	PRJNA374603	SAMN06329467	University of Western Australia	2006	Australia: Perth	Australia	OC	Gastric Biopsy	Stomach	Homo sapiens	Human								PATRIC
210.512	Helicobacter pylori strain HP05044	PRJNA374603	SAMN06329466	University of Western Australia	2005	Australia: Perth	Australia	OC	Gastric Biopsy	Stomach	Homo sapiens	Human								PATRIC
210.512	Helicobacter pylori strain HP07019	PRJNA374603	SAMN06329471	University of Western Australia	2007	Australia: Perth	Australia	OC	Gastric Biopsy	Stomach	Homo sapiens	Human								PATRIC
210.512	Helicobacter pylori strain HP04041	PRJNA374603	SAMN06329461	University of Western Australia	2004	Australia: Perth	Australia	OC	Gastric Biopsy	Stomach	Homo sapiens	Human								PATRIC
210.512	Helicobacter pylori strain HP04086	PRJNA374603	SAMN06329464	University of Western Australia	2004	Australia: Perth	Australia	OC	Gastric Biopsy	Stomach	Homo sapiens	Human								PATRIC
210.513	Helicobacter pylori strain HP02140	PRJNA374603	SAMN06329457	University of Western Australia	2002	Australia: Perth	Australia	OC	Gastric Biopsy	Stomach	Homo sapiens	Human								PATRIC
210.513	Helicobacter pylori strain HP01306	PRJNA374603	SAMN06329453	University of Western Australia	2001	Australia: Perth	Australia	OC	Gastric Biopsy	Stomach	Homo sapiens	Human								PATRIC
210.513	Helicobacter pylori strain HP01234	PRJNA374603	SAMN06329452	University of Western Australia	2001	Australia: Perth	Australia	OC	Gastric Biopsy	Stomach	Homo sapiens	Human								PATRIC
210.513	Helicobacter pylori strain HP00152	PRJNA374603	SAMN06329445	University of Western Australia	2000	Australia: Perth	Australia	OC	Gastric Biopsy	Stomach	Homo sapiens	Human								PATRIC
210.564	Helicobacter pylori strain HP16052	PRJNA374603	SAMN07540333	University of Western Australia	2016	Australia: Perth	Australia	OC	Gastric biopsy	Stomach	Homo sapiens	Human								PATRIC
210.564	Helicobacter pylori strain HP16062	PRJNA374603	SAMN07540336	University of Western Australia	2016	Australia: Perth	Australia	OC	Gastric biopsy	Stomach	Homo sapiens	Human								PATRIC
210.565	Helicobacter pylori strain HP14016	PRJNA374603	SAMN07540329	University of Western Australia	2014	Australia: Perth	Australia	OC	Gastric biopsy	Stomach	Homo sapiens	Human								PATRIC
210.565	Helicobacter pylori strain HP16051	PRJNA374603	SAMN07540332	University of Western Australia	2016	Australia: Perth	Australia	OC	Gastric biopsy	Stomach	Homo sapiens	Human								PATRIC
210.565	Helicobacter pylori strain HP16042	PRJNA374603	SAMN07540331	University of Western Australia	2016	Australia: Perth	Australia	OC	Gastric biopsy	Stomach	Homo sapiens	Human								PATRIC
210.565	Helicobacter pylori strain HP16056	PRJNA374603	SAMN07540335	University of Western Australia	2016	Australia: Perth	Australia	OC	Gastric biopsy	Stomach	Homo sapiens	Human								PATRIC
210.565	Helicobacter pylori strain HP14012	PRJNA374603	SAMN07540328	University of Western Australia	2014	Australia: Perth	Australia	OC	Gastric biopsy	Stomach	Homo sapiens	Human								PATRIC
SRR12763142	Helicobacter pylori	PRJNA666798	SAMN16327858		2017-08-30	Australia: Victoria	Australia	OC	Control-experimental_pop-1_W7	Unknown	Homo sapiens	Human								SRA
SRR12763143	Helicobacter pylori	PRJNA666798	SAMN16327857		2017-08-30	Australia: Victoria	Australia	OC	Control-experimental_pop-3_W6	Unknown	Homo sapiens	Human								SRA
SRR12763144	Helicobacter pylori	PRJNA666798	SAMN16327856		2017-08-30	Australia: Victoria	Australia	OC	Control-experimental_pop-2_W6	Unknown	Homo sapiens	Human								SRA
SRR12763145	Helicobacter pylori	PRJNA666798	SAMN16327855		2017-08-30	Australia: Victoria	Australia	OC	Control-experimental_pop-1_W6	Unknown	Homo sapiens	Human								SRA
SRR12763146	Helicobacter pylori	PRJNA666798	SAMN16327854		2017-08-30	Australia: Victoria	Australia	OC	Control-experimental_pop-3_W4	Unknown	Homo sapiens	Human								SRA
SRR12763147	Helicobacter pylori	PRJNA666798	SAMN16327853		2017-08-30	Australia: Victoria	Australia	OC	Control-experimental_pop-2_W4	Unknown	Homo sapiens	Human								SRA
SRR12763148	Helicobacter pylori	PRJNA666798	SAMN16327852		2017-08-30	Australia: Victoria	Australia	OC	Control-experimental_pop-1_W4	Unknown	Homo sapiens	Human								SRA
SRR12763149	Helicobacter pylori	PRJNA666798	SAMN16327876		2017-08-30	Australia: Victoria	Australia	OC	MtzR-founding_pop-Donor	Unknown	Homo sapiens	Human								SRA
SRR12763150	Helicobacter pylori	PRJNA666798	SAMN16327875		2017-08-30	Australia: Victoria	Australia	OC	HGT-experimental_pop-3_W7_Abx-experimental_pop-challenge	Unknown	Homo sapiens	Human								SRA
SRR12763151	Helicobacter pylori	PRJNA666798	SAMN16327874		2017-08-30	Australia: Victoria	Australia	OC	HGT-experimental_pop-2_W7_Abx-experimental_pop-challenge	Unknown	Homo sapiens	Human								SRA
SRR12763152	Helicobacter pylori	PRJNA666798	SAMN16327873		2017-08-30	Australia: Victoria	Australia	OC	HGT-experimental_pop-1_W7_Abx-experimental_pop-challenge	Unknown	Homo sapiens	Human								SRA
SRR12763153	Helicobacter pylori	PRJNA666798	SAMN16327872		2017-08-30	Australia: Victoria	Australia	OC	HGT-experimental_pop-3_W7	Unknown	Homo sapiens	Human								SRA
SRR12763154	Helicobacter pylori	PRJNA666798	SAMN16327871		2017-08-30	Australia: Victoria	Australia	OC	HGT-experimental_pop-2_W7	Unknown	Homo sapiens	Human								SRA
SRR12763155	Helicobacter pylori	PRJNA666798	SAMN16327870		2017-08-30	Australia: Victoria	Australia	OC	HGT-experimental_pop-1_W7	Unknown	Homo sapiens	Human								SRA
SRR12763156	Helicobacter pylori	PRJNA666798	SAMN16327869		2017-08-30	Australia: Victoria	Australia	OC	HGT-experimental_pop-3_W6	Unknown	Homo sapiens	Human								SRA
SRR12763157	Helicobacter pylori	PRJNA666798	SAMN16327851		2017-08-30	Australia: Victoria	Australia	OC	Control-experimental_pop-3_W2	Unknown	Homo sapiens	Human								SRA
SRR12763158	Helicobacter pylori	PRJNA666798	SAMN16327868		2017-08-30	Australia: Victoria	Australia	OC	HGT-experimental_pop-2_W6	Unknown	Homo sapiens	Human								SRA
SRR12763159	Helicobacter pylori	PRJNA666798	SAMN16327867		2017-08-30	Australia: Victoria	Australia	OC	HGT-experimental_pop-1_W6	Unknown	Homo sapiens	Human								SRA
SRR12763160	Helicobacter pylori	PRJNA666798	SAMN16327866		2017-08-30	Australia: Victoria	Australia	OC	HGT-experimental_pop-3_W4	Unknown	Homo sapiens	Human								SRA
SRR12763161	Helicobacter pylori	PRJNA666798	SAMN16327865		2017-08-30	Australia: Victoria	Australia	OC	HGT-experimental_pop-2_W4	Unknown	Homo sapiens	Human								SRA
SRR12763162	Helicobacter pylori	PRJNA666798	SAMN16327864		2017-08-30	Australia: Victoria	Australia	OC	HGT-experimental_pop-1_W4	Unknown	Homo sapiens	Human								SRA
SRR12763163	Helicobacter pylori	PRJNA666798	SAMN16327863		2017-08-30	Australia: Victoria	Australia	OC	HGT-experimental_pop-3_W2	Unknown	Homo sapiens	Human								SRA
SRR12763164	Helicobacter pylori	PRJNA666798	SAMN16327862		2017-08-30	Australia: Victoria	Australia	OC	HGT-experimental_pop-2_W2	Unknown	Homo sapiens	Human								SRA
SRR12763165	Helicobacter pylori	PRJNA666798	SAMN16327861		2017-08-30	Australia: Victoria	Australia	OC	HGT-experimental_pop-1_W2	Unknown	Homo sapiens	Human								SRA
SRR12763166	Helicobacter pylori	PRJNA666798	SAMN16327860		2017-08-30	Australia: Victoria	Australia	OC	Control-experimental_pop-3_W7	Unknown	Homo sapiens	Human								SRA
SRR12763167	Helicobacter pylori	PRJNA666798	SAMN16327859		2017-08-30	Australia: Victoria	Australia	OC	Control-experimental_pop-2_W7	Unknown	Homo sapiens	Human								SRA
SRR12763168	Helicobacter pylori	PRJNA666798	SAMN16327850		2017-08-30	Australia: Victoria	Australia	OC	Control-experimental_pop-2_W2	Unknown	Homo sapiens	Human								SRA
SRR5449050	Helicobacter pylori	PRJNA231221	SAMN06173311	ATCC &lt; NCTC &lt; CS Goodwin and DI Annear &lt; H Royce	1983	Australia: Perth	Australia	OC	human gastric antrum from Royal Perth Hospital, Australia	Antrum	Homo sapiens	Human	Unknown	Unknown	Gastritis	Diseased	Gastritis			SRA
210.694	Helicobacter pylori strain S108A3	PRJNA632997	SAMN14930132	Oxford University Clinical Research Unit	2005-12-27	Bangladesh: Nandipara	Bangladesh	AS	stomach	Stomach	Homo sapiens	Human			Erosive duodenitis e-antral gastritis	Diseased	Multiple Inflammation			PATRIC
210.694	Helicobacter pylori strain 89B9	PRJNA632997	SAMN14930145	Oxford University Clinical Research Unit	2006-05-15	Bangladesh: Nandipara	Bangladesh	AS	stomach	Stomach	Homo sapiens	Human			Normal findings	Control				PATRIC
210.694	Helicobacter pylori strain S106A3	PRJNA632997	SAMN14930131	Oxford University Clinical Research Unit	2005-12-27	Bangladesh: Nandipara	Bangladesh	AS	stomach	Stomach	Homo sapiens	Human			Erosive duodenitis e-antral gastritis e-oesophagitis	Diseased	Multiple Inflammation			PATRIC
210.694	Helicobacter pylori strain GJ906	PRJNA632997	SAMN14930138	Oxford University Clinical Research Unit	2006-05-15	Bangladesh: Nandipara	Bangladesh	AS	stomach	Stomach	Homo sapiens	Human								PATRIC
210.694	Helicobacter pylori strain 88A4	PRJNA632997	SAMN14930130	Oxford University Clinical Research Unit	2006-05-15	Bangladesh: Nandipara	Bangladesh	AS	stomach	Stomach	Homo sapiens	Human			Mild antral gastritis	Diseased	Gastritis			PATRIC
210.694	Helicobacter pylori strain 149A3	PRJNA632997	SAMN14930140	Oxford University Clinical Research Unit	2007-01-27	Bangladesh: Nandipara	Bangladesh	AS	stomach	Stomach	Homo sapiens	Human			Erosive duodenitis e-erosive antral gastritis e- oesophagitis	Diseased	Multiple Inflammation			PATRIC
210.694	Helicobacter pylori strain 61A5	PRJNA632997	SAMN14930143	Oxford University Clinical Research Unit	2006-02-02	Bangladesh: Nandipara	Bangladesh	AS	stomach	Stomach	Homo sapiens	Human								PATRIC
210.694	Helicobacter pylori strain 60A7	PRJNA632997	SAMN14930144	Oxford University Clinical Research Unit	2006-02-13	Bangladesh: Nandipara	Bangladesh	AS	stomach	Stomach	Homo sapiens	Human			Normal findings	Control				PATRIC
210.694	Helicobacter pylori strain 59a9	PRJNA632997	SAMN14930139	Oxford University Clinical Research Unit	2006-02-13	Bangladesh: Nandipara	Bangladesh	AS	stomach	Stomach	Homo sapiens	Human			Mild antral gastritis	Diseased	Gastritis			PATRIC
210.695	Helicobacter pylori strain 44A4	PRJNA632997	SAMN14930128	Oxford University Clinical Research Unit	2005-12-27	Bangladesh: Nandipara	Bangladesh	AS	stomach	Stomach	Homo sapiens	Human			Antral gastritis	Diseased	Gastritis			PATRIC
210.695	Helicobacter pylori strain 43a2	PRJNA632997	SAMN14930137	Oxford University Clinical Research Unit	2005-12-27	Bangladesh: Nandipara	Bangladesh	AS	stomach	Stomach	Homo sapiens	Human			Mild antral gastritis	Diseased	Gastritis			PATRIC
210.695	Helicobacter pylori strain 37A5	PRJNA632997	SAMN14930141	Oxford University Clinical Research Unit	2006-02-13	Bangladesh: Nandipara	Bangladesh	AS	stomach	Stomach	Homo sapiens	Human			mild oesophagitis with erosive antral gastritis with erosive duodenitis	Diseased	Multiple inflammation			PATRIC
210.695	Helicobacter pylori strain 28B4	PRJNA632997	SAMN14930134	Oxford University Clinical Research Unit	2005-11-28	Bangladesh: Nandipara	Bangladesh	AS	stomach	Stomach	Homo sapiens	Human			oesophagitis with erosive antral gastritis with erosive duodenitis	Diseased	Multiple inflammation			PATRIC
210.695	Helicobacter pylori strain 19B6	PRJNA632997	SAMN14930127	Oxford University Clinical Research Unit	2006-01-09	Bangladesh: Nandipara	Bangladesh	AS	stomach	Stomach	Homo sapiens	Human			mild oesophagitis with antral gastritis with erosive duodenitis	Diseased	Multiple inflammation			PATRIC
210.695	Helicobacter pylori strain 25b2	PRJNA632997	SAMN14930133	Oxford University Clinical Research Unit	2005-11-28	Bangladesh: Nandipara	Bangladesh	AS	stomach	Stomach	Homo sapiens	Human			mild oesophagitis with mild antral gastritis	Diseased	Multiple inflammation			PATRIC
210.695	Helicobacter pylori strain 17A6	PRJNA632997	SAMN14930126	Oxford University Clinical Research Unit	2006-01-09	Bangladesh: Nandipara	Bangladesh	AS	stomach	Stomach	Homo sapiens	Human			Mild antral gastritis	Diseased	Gastritis			PATRIC
210.705	Helicobacter pylori strain 152B5	PRJNA632997	SAMN14930142	Oxford University Clinical Research Unit	2007-01-27	Bangladesh: Nandipara	Bangladesh	AS	stomach	Stomach	Homo sapiens	Human			Superficial antral gastritis	Diseased	Gastritis			PATRIC
210.705	Helicobacter pylori strain 40A6	PRJNA632997	SAMN14930136	Oxford University Clinical Research Unit	2005-12-27	Bangladesh: Nandipara	Bangladesh	AS	stomach	Stomach	Homo sapiens	Human			mild oesophagitis with erosive antral gastritis	Diseased	Multiple inflammation			PATRIC
210.525	Helicobacter pylori strain HP42K	PRJNA494842	SAMN10181238	Gomel state medical universitate	2018-08-15	Belarus	Belarus	EU	1751	Unknown	Homo sapiens	Human	female	48	Gastritis and duodenitis	Diseased	Multiple Inflammation			PATRIC
210.565	Helicobacter pylori strain HP45	PRJNA540766	SAMN11557456	Medical Institution in Homel	2018	Belarus	Belarus	EU	stomach	Stomach	Homo sapiens	Human			Ulcer	Diseased		Gastric ulcer		PATRIC
210.416	Helicobacter pylori strain 30950	PRJNA395900	SAMN08381243	University of Bath		Belgium: Brussels	Belgium	EU	stomach	Stomach	Homo sapiens	Human			Gastric cancer	Diseased			Cancer	PATRIC
210.419	Helicobacter pylori strain 36166	PRJNA395900	SAMN08381245	University of Bath		Belgium: Brussels	Belgium	EU	stomach	Stomach	Homo sapiens	Human			Control	Control				PATRIC
210.419	Helicobacter pylori strain 38185	PRJNA395900	SAMN08381246	University of Bath		Belgium: Brussels	Belgium	EU	stomach	Stomach	Homo sapiens	Human			Gastric cancer	Diseased			Cancer	PATRIC
210.421	Helicobacter pylori strain 30908	PRJNA395900	SAMN08381242	University of Bath		Belgium: Brussels	Belgium	EU	stomach	Stomach	Homo sapiens	Human			Control	Control				PATRIC
210.421	Helicobacter pylori strain 31235	PRJNA395900	SAMN08381244	University of Bath		Belgium: Brussels	Belgium	EU	stomach	Stomach	Homo sapiens	Human			Control	Control				PATRIC
210.599	Helicobacter pylori strain KH0207	PRJNA547954	SAMN12011850	Oita university	1905-07-07	Phnom Penh	Cambodia	AS	stomach	Stomach	Homo sapiens	Human			Gastric disease	Diseased				PATRIC
210.599	Helicobacter pylori strain KH0182	PRJNA547954	SAMN12011847	Oita university	2015	Phnom Penh	Cambodia	AS	stomach	Stomach	Homo sapiens	Human			Gastric disease	Diseased				PATRIC
210.599	Helicobacter pylori strain KH0175	PRJNA547954	SAMN12011844	Oita university	2015	Phnom Penh	Cambodia	AS	stomach	Stomach	Homo sapiens	Human			Gastric disease	Diseased				PATRIC
210.6	Helicobacter pylori strain KH0173	PRJNA547954	SAMN12011843	Oita university	2015	Phnom Penh	Cambodia	AS	stomach	Stomach	Homo sapiens	Human			Gastric disease	Diseased				PATRIC
210.6	Helicobacter pylori strain KH0191	PRJNA547954	SAMN12011848	Oita university	2015	Phnom Penh	Cambodia	AS	stomach	Stomach	Homo sapiens	Human			Gastric disease	Diseased				PATRIC
210.6	Helicobacter pylori strain KH0198	PRJNA547954	SAMN12011849	Oita university	2015	Phnom Penh	Cambodia	AS	stomach	Stomach	Homo sapiens	Human			Gastric disease	Diseased				PATRIC
210.6	Helicobacter pylori strain KH0165	PRJNA547954	SAMN12011840	Oita university	2015	Phnom Penh	Cambodia	AS	stomach	Stomach	Homo sapiens	Human			Gastric disease	Diseased				PATRIC
210.6	Helicobacter pylori strain KH0167	PRJNA547954	SAMN12011841	Oita university	2015	Phnom Penh	Cambodia	AS	stomach	Stomach	Homo sapiens	Human			Gastric disease	Diseased				PATRIC
210.6	Helicobacter pylori strain KH0210	PRJNA547954	SAMN12011851	Oita university	2015	Phnom Penh	Cambodia	AS	stomach	Stomach	Homo sapiens	Human			Gastric disease	Diseased				PATRIC
210.6	Helicobacter pylori strain KH0159	PRJNA547954	SAMN12011838	Oita university	2015	Phnom Penh	Cambodia	AS	stomach	Stomach	Homo sapiens	Human			Gastric disease	Diseased				PATRIC
210.6	Helicobacter pylori strain KH0178	PRJNA547954	SAMN12011846	Oita university	2015	Phnom Penh	Cambodia	AS	stomach	Stomach	Homo sapiens	Human			Gastric disease	Diseased				PATRIC
210.6	Helicobacter pylori strain KH0149	PRJNA547954	SAMN12011834	Oita university	2015	Phnom Penh	Cambodia	AS	stomach	Stomach	Homo sapiens	Human			Gastric disease	Diseased				PATRIC
210.601	Helicobacter pylori strain KH0066	PRJNA547954	SAMN12011812	Oita university	2015	Phnom Penh	Cambodia	AS	stomach	Stomach	Homo sapiens	Human			Gastric disease	Diseased				PATRIC
210.601	Helicobacter pylori strain KH0032	PRJNA547954	SAMN12011805	Oita university	2015	Phnom Penh	Cambodia	AS	stomach	Stomach	Homo sapiens	Human			Gastric disease	Diseased				PATRIC
210.601	Helicobacter pylori strain KH0148	PRJNA547954	SAMN12011833	Oita university	2015	Phnom Penh	Cambodia	AS	stomach	Stomach	Homo sapiens	Human			Gastric disease	Diseased				PATRIC
210.601	Helicobacter pylori strain KH0097	PRJNA547954	SAMN12011820	Oita university	2015	Phnom Penh	Cambodia	AS	stomach	Stomach	Homo sapiens	Human			Gastric disease	Diseased				PATRIC
210.601	Helicobacter pylori strain KH0086	PRJNA547954	SAMN12011817	Oita university	2015	Phnom Penh	Cambodia	AS	stomach	Stomach	Homo sapiens	Human			Gastric disease	Diseased				PATRIC
210.601	Helicobacter pylori strain KH0161	PRJNA547954	SAMN12011839	Oita university	2015	Phnom Penh	Cambodia	AS	stomach	Stomach	Homo sapiens	Human			Gastric disease	Diseased				PATRIC
210.601	Helicobacter pylori strain KH0141	PRJNA547954	SAMN12011831	Oita university	2015	Phnom Penh	Cambodia	AS	stomach	Stomach	Homo sapiens	Human			Gastric disease	Diseased				PATRIC
210.601	Helicobacter pylori strain KH0033	PRJNA547954	SAMN12011806	Oita university	2015	Phnom Penh	Cambodia	AS	stomach	Stomach	Homo sapiens	Human			Gastric disease	Diseased				PATRIC
210.601	Helicobacter pylori strain KH0054	PRJNA547954	SAMN12011810	Oita university	2015	Phnom Penh	Cambodia	AS	stomach	Stomach	Homo sapiens	Human			Gastric disease	Diseased				PATRIC
210.601	Helicobacter pylori strain KH0040	PRJNA547954	SAMN12011807	Oita university	2015	Phnom Penh	Cambodia	AS	stomach	Stomach	Homo sapiens	Human			Gastric disease	Diseased				PATRIC
210.602	Helicobacter pylori strain KH0143	PRJNA547954	SAMN12011832	Oita university	2015	Phnom Penh	Cambodia	AS	stomach	Stomach	Homo sapiens	Human			Gastric disease	Diseased				PATRIC
210.602	Helicobacter pylori strain KH0070	PRJNA547954	SAMN12011813	Oita university	2015	Phnom Penh	Cambodia	AS	stomach	Stomach	Homo sapiens	Human			Gastric disease	Diseased				PATRIC
210.602	Helicobacter pylori strain KH0126	PRJNA547954	SAMN12011828	Oita university	2015	Phnom Penh	Cambodia	AS	stomach	Stomach	Homo sapiens	Human			Gastric disease	Diseased				PATRIC
210.602	Helicobacter pylori strain KH0022	PRJNA547954	SAMN12011802	Oita university	2015	Phnom Penh	Cambodia	AS	stomach	Stomach	Homo sapiens	Human			Gastric disease	Diseased				PATRIC
210.602	Helicobacter pylori strain KH0106	PRJNA547954	SAMN12011821	Oita university	2015	Phnom Penh	Cambodia	AS	stomach	Stomach	Homo sapiens	Human			Gastric disease	Diseased				PATRIC
210.602	Helicobacter pylori strain KH0092	PRJNA547954	SAMN12011818	Oita university	2015	Phnom Penh	Cambodia	AS	stomach	Stomach	Homo sapiens	Human			Gastric disease	Diseased				PATRIC
210.602	Helicobacter pylori strain KH0065	PRJNA547954	SAMN12011811	Oita university	2015	Phnom Penh	Cambodia	AS	stomach	Stomach	Homo sapiens	Human			Gastric disease	Diseased				PATRIC
210.602	Helicobacter pylori strain KH0125	PRJNA547954	SAMN12011827	Oita university	2015	Phnom Penh	Cambodia	AS	stomach	Stomach	Homo sapiens	Human			Gastric disease	Diseased				PATRIC
210.602	Helicobacter pylori strain KH0153	PRJNA547954	SAMN12011835	Oita university	2015	Phnom Penh	Cambodia	AS	stomach	Stomach	Homo sapiens	Human			Gastric disease	Diseased				PATRIC
210.603	Helicobacter pylori strain KH0119	PRJNA547954	SAMN12011824	Oita university	2015	Phnom Penh	Cambodia	AS	stomach	Stomach	Homo sapiens	Human			Gastric disease	Diseased				PATRIC
210.603	Helicobacter pylori strain KH0127	PRJNA547954	SAMN12011829	Oita university	2015	Phnom Penh	Cambodia	AS	stomach	Stomach	Homo sapiens	Human			Gastric disease	Diseased				PATRIC
210.603	Helicobacter pylori strain KH0031	PRJNA547954	SAMN12011804	Oita university	2015	Phnom Penh	Cambodia	AS	stomach	Stomach	Homo sapiens	Human			Gastric disease	Diseased				PATRIC
210.603	Helicobacter pylori strain KH0072	PRJNA547954	SAMN12011815	Oita university	2015	Phnom Penh	Cambodia	AS	stomach	Stomach	Homo sapiens	Human			Gastric disease	Diseased				PATRIC
210.603	Helicobacter pylori strain KH0113	PRJNA547954	SAMN12011823	Oita university	2015	Phnom Penh	Cambodia	AS	stomach	Stomach	Homo sapiens	Human			Gastric disease	Diseased				PATRIC
210.603	Helicobacter pylori strain KH0045	PRJNA547954	SAMN12011809	Oita university	2015	Phnom Penh	Cambodia	AS	stomach	Stomach	Homo sapiens	Human			Gastric disease	Diseased				PATRIC
210.603	Helicobacter pylori strain KH0012	PRJNA547954	SAMN12011800	Oita university	2015	Phnom Penh	Cambodia	AS	stomach	Stomach	Homo sapiens	Human			Gastric disease	Diseased				PATRIC
210.603	Helicobacter pylori strain KH0016	PRJNA547954	SAMN12011801	Oita university	2015	Phnom Penh	Cambodia	AS	stomach	Stomach	Homo sapiens	Human			Gastric disease	Diseased				PATRIC
210.603	Helicobacter pylori strain KH0075	PRJNA547954	SAMN12011816	Oita university	2015	Phnom Penh	Cambodia	AS	stomach	Stomach	Homo sapiens	Human			Gastric disease	Diseased				PATRIC
210.604	Helicobacter pylori strain KH0042	PRJNA547954	SAMN12011808	Oita university	2015	Phnom Penh	Cambodia	AS	stomach	Stomach	Homo sapiens	Human			Gastric disease	Diseased				PATRIC
210.604	Helicobacter pylori strain KH0156	PRJNA547954	SAMN12011836	Oita university	2015	Phnom Penh	Cambodia	AS	stomach	Stomach	Homo sapiens	Human			Gastric disease	Diseased				PATRIC
210.604	Helicobacter pylori strain KH0001	PRJNA547954	SAMN12011799	Oita university	2015	Phnom Penh	Cambodia	AS	stomach	Stomach	Homo sapiens	Human			Gastric disease	Diseased				PATRIC
210.604	Helicobacter pylori strain KH0158	PRJNA547954	SAMN12011837	Oita university	2015	Phnom Penh	Cambodia	AS	stomach	Stomach	Homo sapiens	Human			Gastric disease	Diseased				PATRIC
210.604	Helicobacter pylori strain KH0122	PRJNA547954	SAMN12011826	Oita university	2015	Phnom Penh	Cambodia	AS	stomach	Stomach	Homo sapiens	Human			Gastric disease	Diseased				PATRIC
210.604	Helicobacter pylori strain KH0172	PRJNA547954	SAMN12011842	Oita university	2015	Phnom Penh	Cambodia	AS	stomach	Stomach	Homo sapiens	Human			Gastric disease	Diseased				PATRIC
210.604	Helicobacter pylori strain KH0110	PRJNA547954	SAMN12011822	Oita university	2015	Phnom Penh	Cambodia	AS	stomach	Stomach	Homo sapiens	Human			Gastric disease	Diseased				PATRIC
210.604	Helicobacter pylori strain KH0120	PRJNA547954	SAMN12011825	Oita university	2015	Phnom Penh	Cambodia	AS	stomach	Stomach	Homo sapiens	Human			Gastric disease	Diseased				PATRIC
1.05553e+06	Helicobacter pylori Aklavik117	PRJNA69923	SAMN02604323	Washington University Medical School		Canada: Aklavik village, Northwest Territories	Canada	NA	Amerindian; Clinical isolate	Clinical isolate	Homo sapiens	Human								PATRIC
1.05553e+06	Helicobacter pylori Aklavik86	PRJNA69925	SAMN02604324	Washington University Medical School		Canada: Aklavik village, Northwest Territories	Canada	NA	Amerindian; Clinical isolate	Clinical isolate	Homo sapiens	Human								PATRIC
1.14511e+06	Helicobacter pylori R018c	PRJNA83647	SAMN00997705	IGS		Canada	Canada	NA			Homo sapiens	Human								PATRIC
1.14511e+06	Helicobacter pylori R030b	PRJNA83649	SAMN00997706	IGS		Canada	Canada	NA			Homo sapiens	Human								PATRIC
1.14511e+06	Helicobacter pylori R32b	PRJNA83651	SAMN00997713	IGS		Canada	Canada	NA			Homo sapiens	Human								PATRIC
1.14511e+06	Helicobacter pylori R036d	PRJNA83653	SAMN00997707	IGS		Canada	Canada	NA			Homo sapiens	Human								PATRIC
1.14511e+06	Helicobacter pylori R037c	PRJNA83655	SAMN00997708	IGS		Canada	Canada	NA			Homo sapiens	Human								PATRIC
1.14512e+06	Helicobacter pylori R038b	PRJNA83657	SAMN00997709	IGS		Canada	Canada	NA			Homo sapiens	Human								PATRIC
1.14512e+06	Helicobacter pylori R046Wa	PRJNA83659	SAMN00997710	IGS		Canada	Canada	NA			Homo sapiens	Human								PATRIC
1.14512e+06	Helicobacter pylori R055a	PRJNA83661	SAMN00997711	IGS		Canada	Canada	NA			Homo sapiens	Human								PATRIC
1.14512e+06	Helicobacter pylori R056a	PRJNA83663	SAMN00997712	IGS		Canada	Canada	NA			Homo sapiens	Human								PATRIC
1.20032e+06	Helicobacter pylori UMB_G1	PRJNA168619	SAMN01178405	IGS		Canada	Canada	NA			Homo sapiens	Human								PATRIC
1.20033e+06	Helicobacter pylori CCHI 33	PRJNA168620	SAMN01178404	IGS		Canada	Canada	NA			Homo sapiens	Human								PATRIC
1.12712e+06	Helicobacter pylori XZ274	PRJNA79003	SAMN02603962	Third Military Medical University		China	China	AS	female Tibetan gastric cancer patient's stomach	Stomach	Homo sapiens	Human	female							PATRIC
1.21346e+06	Helicobacter pylori HLJHP193	PRJNA171124	SAMN02469498	BGI-shenzhen	2006	China	China	AS	gastric mucosa	Mucosa	Homo sapiens	Human			Gastric ulcer	Diseased		Gastric ulcer		PATRIC
1.21422e+06	Helicobacter pylori HLJHP256	PRJNA171208	SAMN02469501	BGI-shenzhen	2006	China	China	AS	gastric mucosa	Mucosa	Homo sapiens	Human			Gastric ulcer	Diseased		Gastric ulcer		PATRIC
1.21422e+06	Helicobacter pylori HLJHP271	PRJNA171210	SAMN02469502	BGI-shenzhen	2006	China	China	AS	gastric mucosa	Mucosa	Homo sapiens	Human			Gastric ulcer	Diseased		Gastric ulcer		PATRIC
1.21422e+06	Helicobacter pylori HLJHP253	PRJNA171211	SAMN02469499	BGI-shenzhen	2006	China	China	AS	gastric mucosa	Mucosa	Homo sapiens	Human			Gastric ulcer	Diseased		Gastric ulcer		PATRIC
1.22518e+06	Helicobacter pylori C664 strain C664	PRJNA173201	SAMN03013094	Zhejiang-California International Nanosystems Institute (ZCNI), Zhejiang University	2009	China: Hangzhou	China	AS	gastric mucosa sample from patient with gastric cancer	Mucosa	Homo sapiens	Human			Gastric cancer	Diseased			Cancer	PATRIC
1.22548e+06	Helicobacter pylori C333 strain C333	PRJNA173329	SAMN03013095	Zhejiang-California International Nanosystems Institute (ZCNI), Zhejiang University	2009	China: Hangzhou	China	AS	gastric mucosa sample from patient with gastric cancer	Mucosa	Homo sapiens	Human			Gastric cancer	Diseased			Cancer	PATRIC
1.35046e+06	Helicobacter pylori wls-5-3	PRJNA209467	SAMN02230044	Beijing institution of Radiation Medicine, Beijing, China	2012	China: Zhejiang	China	AS	gastroscopic antral biopsy from a patient with chronic gastritis and nephritis	Antrum	Homo sapiens	Human								PATRIC
1.35502e+06	Helicobacter pylori wls-5-12	PRJNA210821	SAMN02393727	Beijing institution of Radiation Medicine, Beijing, China	2012	China: Zhejiang	China	AS	gastroscopic antral biopsy from a patient with chronic gastritis and nephritis	Antrum	Homo sapiens	Human	male	53	Chronic gastritis	Diseased	Gastritis			PATRIC
1.4426e+06	Helicobacter pylori HLJ039	PRJNA232950	SAMN02597427	'State Key Laboratory for Infectious Disease Prevention and Control, National Institute for Communicable Disease Control and Prevention, Chinese Center for Disease Control and Prevention'	2006	China: Heilongjiang	China	AS	gastric mucosa	Mucosa	Homo sapiens	Human			Gastric cancer	Diseased			Cancer	PATRIC
1.46042e+06	Helicobacter pylori wls-5-5	PRJNA237681	SAMN02639403	Academy of Military Medical Sciences	2012	China: Zhejiang	China	AS	gastroscopic antral biopsy specimen	Antrum	Homo sapiens	Human			Chronic gastritis	Diseased	Gastritis			PATRIC
1.46043e+06	Helicobacter pylori wls-5-9	PRJNA237694	SAMN02639408	Academy of Military Medical Sciences	2012	China: Zhejiang	China	AS	gastroscopic antral biopsy specimen	Antrum	Homo sapiens	Human			Chronic gastritis	Diseased	Gastritis			PATRIC
1.46043e+06	Helicobacter pylori wls-5-10	PRJNA237695	SAMN02639409	Academy of Military Medical Sciences	2012	China: Zhejiang	China	AS	gastroscopic antral biopsy specimen	Antrum	Homo sapiens	Human			Chronic gastritis	Diseased	Gastritis			PATRIC
1.46043e+06	Helicobacter pylori wls-5-11	PRJNA237696	SAMN02639410	Academy of Military Medical Sciences	2012	China: Zhejiang	China	AS	gastroscopic antral biopsy specimen	Antrum	Homo sapiens	Human			Chronic gastritis	Diseased	Gastritis			PATRIC
1.46043e+06	Helicobacter pylori wls-5-13	PRJNA237697	SAMN02639411	Academy of Military Medical Sciences	2012	China: Zhejiang	China	AS	gastroscopic antral biopsy specimen	Antrum	Homo sapiens	Human			Chronic gastritis	Diseased	Gastritis			PATRIC
1.46043e+06	Helicobacter pylori wls-5-14	PRJNA237698	SAMN02639412	Academy of Military Medical Sciences	2012	China: Zhejiang	China	AS	gastroscopic antral biopsy specimen	Antrum	Homo sapiens	Human			Chronic gastritis	Diseased	Gastritis			PATRIC
1.46043e+06	Helicobacter pylori wls-5-15	PRJNA237699	SAMN02639413	Academy of Military Medical Sciences	2012	China: Zhejiang	China	AS	gastroscopic antral biopsy specimen	Antrum	Homo sapiens	Human			Chronic gastritis	Diseased	Gastritis			PATRIC
1.46043e+06	Helicobacter pylori wls-5-16	PRJNA237700	SAMN02639414	Academy of Military Medical Sciences	2012	China: Zhejiang	China	AS	gastroscopic antral biopsy specimen	Antrum	Homo sapiens	Human			Chronic gastritis	Diseased	Gastritis			PATRIC
1.46043e+06	Helicobacter pylori wls-5-17	PRJNA237701	SAMN02639415	Academy of Military Medical Sciences	2012	China: Zhejiang	China	AS	gastroscopic antral biopsy specimen	Antrum	Homo sapiens	Human			Chronic gastritis	Diseased	Gastritis			PATRIC
1.46044e+06	Helicobacter pylori wls-5-18	PRJNA237702	SAMN02639416	Academy of Military Medical Sciences	2012	China: Zhejiang	China	AS	gastroscopic antral biopsy specimen	Antrum	Homo sapiens	Human			Chronic gastritis	Diseased	Gastritis			PATRIC
1.46044e+06	Helicobacter pylori wls-5-4	PRJNA237682	SAMN02639404	Academy of Military Medical Sciences	2012	China: Zhejiang	China	AS	gastroscopic antral biopsy specimen	Antrum	Homo sapiens	Human			Chronic gastritis	Diseased	Gastritis			PATRIC
1.46044e+06	Helicobacter pylori wls-5-6	PRJNA237683	SAMN02639405	Academy of Military Medical Sciences	2012	China: Zhejiang	China	AS	gastroscopic antral biopsy specimen	Antrum	Homo sapiens	Human			Chronic gastritis	Diseased	Gastritis			PATRIC
1.46044e+06	Helicobacter pylori wls-5-7	PRJNA237684	SAMN02639406	Academy of Military Medical Sciences	2012	China: Zhejiang	China	AS	gastroscopic antral biopsy specimen	Antrum	Homo sapiens	Human			Chronic gastritis	Diseased	Gastritis			PATRIC
1.46044e+06	Helicobacter pylori wls-5-8	PRJNA237693	SAMN02639407	Academy of Military Medical Sciences	2012	China: Zhejiang	China	AS	gastroscopic antral biopsy specimen	Antrum	Homo sapiens	Human			Chronic gastritis	Diseased	Gastritis			PATRIC
210.193	Helicobacter pylori strain YN1-91	PRJNA257764	SAMN02978810	National Institute for Communicable Disease Control and Prevention, Chinese centre for disease control and prevention	2000-08	China: Kunming, Yunnan	China	AS			Homo sapiens	Human			Gastritis	Diseased	Gastritis			PATRIC
210.193	Helicobacter pylori strain YN4-84	PRJNA257763	SAMN02978809	National Institute for Communicable Disease Control and Prevention, Chinese centre for disease control and prevention	2000-08	China: Lijiang, Yunnan	China	AS			Homo sapiens	Human			Gastritis	Diseased	Gastritis			PATRIC
210.271	Helicobacter pylori strain G272	PRJNA393647	SAMN07338981	Guizhou Medical University	2016-07-18	China:Guizhou	China	AS	gastric mucasa	Mucosa	Homo sapiens	Human			Gastritis	Diseased	Gastritis			PATRIC
210.562	Helicobacter pylori strain Hpbs3	PRJNA512257	SAMN10663175	BGI	2015-11-28	China: Baise	China	AS	Patients with gastritis or gastric ulcer examined with a gastroscope at People's Hospital, Bama County	Unknown	Homo sapiens	Human			Gastritis	Diseased	Gastritis			PATRIC
210.563	Helicobacter pylori strain Hpbs2	PRJNA512253	SAMN10663081	BGI	2015-11-28	China: Baise	China	AS	Patients with gastritis or gastric ulcer examined with a gastroscope at People's Hospital, Bama County	Unknown	Homo sapiens	Human			Gastritis	Diseased	Gastritis			PATRIC
210.652	Helicobacter pylori strain CHL51	PRJNA445941	SAMN08866531	University of Western Australia	1905-07-09	China: Chengdu	China	AS			Homo sapiens	Human								PATRIC
210.652	Helicobacter pylori strain CHL52	PRJNA445941	SAMN08866532	University of Western Australia	2017	China: Chengdu	China	AS			Homo sapiens	Human								PATRIC
210.652	Helicobacter pylori strain CHL50	PRJNA445941	SAMN08866530	University of Western Australia	2017	China: Chengdu	China	AS			Homo sapiens	Human								PATRIC
210.652	Helicobacter pylori strain CHL37	PRJNA445941	SAMN08866520	University of Western Australia	2017	China: Chengdu	China	AS			Homo sapiens	Human								PATRIC
210.652	Helicobacter pylori strain CHL36	PRJNA445941	SAMN08866519	University of Western Australia	2017	China: Chengdu	China	AS			Homo sapiens	Human								PATRIC
210.652	Helicobacter pylori strain CHL38	PRJNA445941	SAMN08866521	University of Western Australia	2017	China: Chengdu	China	AS			Homo sapiens	Human								PATRIC
210.652	Helicobacter pylori strain CHL35	PRJNA445941	SAMN08866518	University of Western Australia	2017	China: Chengdu	China	AS			Homo sapiens	Human								PATRIC
210.653	Helicobacter pylori strain CHL39	PRJNA445941	SAMN08866522	University of Western Australia	2017	China: Chengdu	China	AS			Homo sapiens	Human								PATRIC
210.653	Helicobacter pylori strain CHL42	PRJNA445941	SAMN08866524	University of Western Australia	2017	China: Chengdu	China	AS			Homo sapiens	Human								PATRIC
210.653	Helicobacter pylori strain CHL46	PRJNA445941	SAMN08866526	University of Western Australia	2017	China: Chengdu	China	AS			Homo sapiens	Human								PATRIC
210.653	Helicobacter pylori strain CHL47	PRJNA445941	SAMN08866527	University of Western Australia	2017	China: Chengdu	China	AS			Homo sapiens	Human								PATRIC
210.653	Helicobacter pylori strain CHL32	PRJNA445941	SAMN08866516	University of Western Australia	2017	China: Chengdu	China	AS			Homo sapiens	Human								PATRIC
210.653	Helicobacter pylori strain CHL29	PRJNA445941	SAMN08866514	University of Western Australia	2017	China: Chengdu	China	AS			Homo sapiens	Human								PATRIC
210.653	Helicobacter pylori strain CHL27	PRJNA445941	SAMN08866513	University of Western Australia	2017	China: Chengdu	China	AS			Homo sapiens	Human								PATRIC
210.653	Helicobacter pylori strain CHL31	PRJNA445941	SAMN08866515	University of Western Australia	2017	China: Chengdu	China	AS			Homo sapiens	Human								PATRIC
210.653	Helicobacter pylori strain CHL48	PRJNA445941	SAMN08866528	University of Western Australia	2017	China: Chengdu	China	AS			Homo sapiens	Human								PATRIC
210.654	Helicobacter pylori strain CHL21	PRJNA445941	SAMN08866507	University of Western Australia	2017	China: Chengdu	China	AS			Homo sapiens	Human								PATRIC
210.654	Helicobacter pylori strain CHL22	PRJNA445941	SAMN08866508	University of Western Australia	2017	China: Chengdu	China	AS			Homo sapiens	Human								PATRIC
210.654	Helicobacter pylori strain CHL41	PRJNA445941	SAMN08866523	University of Western Australia	2017	China: Chengdu	China	AS			Homo sapiens	Human								PATRIC
210.654	Helicobacter pylori strain CHL20	PRJNA445941	SAMN08866506	University of Western Australia	2017	China: Chengdu	China	AS			Homo sapiens	Human								PATRIC
210.654	Helicobacter pylori strain CHL24	PRJNA445941	SAMN08866510	University of Western Australia	2017	China: Chengdu	China	AS			Homo sapiens	Human								PATRIC
210.654	Helicobacter pylori strain CHL26	PRJNA445941	SAMN08866512	University of Western Australia	2017	China: Chengdu	China	AS			Homo sapiens	Human								PATRIC
210.654	Helicobacter pylori strain CHL23	PRJNA445941	SAMN08866509	University of Western Australia	2017	China: Chengdu	China	AS			Homo sapiens	Human								PATRIC
210.654	Helicobacter pylori strain CHL17	PRJNA445941	SAMN08866504	University of Western Australia	2017	China: Chengdu	China	AS			Homo sapiens	Human								PATRIC
210.654	Helicobacter pylori strain CHL16	PRJNA445941	SAMN08866503	University of Western Australia	2017	China: Chengdu	China	AS			Homo sapiens	Human								PATRIC
210.655	Helicobacter pylori strain CHL7	PRJNA445941	SAMN08866496	University of Western Australia	2017	China: Chengdu	China	AS			Homo sapiens	Human								PATRIC
210.655	Helicobacter pylori strain CHL9	PRJNA445941	SAMN08866498	University of Western Australia	2017	China: Chengdu	China	AS			Homo sapiens	Human								PATRIC
210.655	Helicobacter pylori strain CHL6	PRJNA445941	SAMN08866495	University of Western Australia	2017	China: Chengdu	China	AS			Homo sapiens	Human								PATRIC
210.655	Helicobacter pylori strain CHL14	PRJNA445941	SAMN08866502	University of Western Australia	2017	China: Chengdu	China	AS			Homo sapiens	Human								PATRIC
210.655	Helicobacter pylori strain CHL19	PRJNA445941	SAMN08866505	University of Western Australia	2017	China: Chengdu	China	AS			Homo sapiens	Human								PATRIC
210.655	Helicobacter pylori strain CHL8	PRJNA445941	SAMN08866497	University of Western Australia	2017	China: Chengdu	China	AS			Homo sapiens	Human								PATRIC
210.655	Helicobacter pylori strain CHL10	PRJNA445941	SAMN08866499	University of Western Australia	2017	China: Chengdu	China	AS			Homo sapiens	Human								PATRIC
210.655	Helicobacter pylori strain CHL11	PRJNA445941	SAMN08866500	University of Western Australia	2017	China: Chengdu	China	AS			Homo sapiens	Human								PATRIC
210.655	Helicobacter pylori strain CHL4	PRJNA445941	SAMN08866493	University of Western Australia	2017	China: Chengdu	China	AS			Homo sapiens	Human								PATRIC
210.655	Helicobacter pylori strain CHL5	PRJNA445941	SAMN08866494	University of Western Australia	2017	China: Chengdu	China	AS			Homo sapiens	Human								PATRIC
210.656	Helicobacter pylori strain CHL1	PRJNA445941	SAMN08866490	University of Western Australia	2017	China: Chengdu	China	AS			Homo sapiens	Human								PATRIC
210.656	Helicobacter pylori strain CHL3	PRJNA445941	SAMN08866492	University of Western Australia	2017	China: Chengdu	China	AS			Homo sapiens	Human								PATRIC
210.656	Helicobacter pylori strain CHL2	PRJNA445941	SAMN08866491	University of Western Australia	2017	China: Chengdu	China	AS			Homo sapiens	Human								PATRIC
210.656	Helicobacter pylori strain CHL54	PRJNA445941	SAMN08866533	University of Western Australia	2017	China: Chengdu	China	AS			Homo sapiens	Human								PATRIC
210.766	Helicobacter pylori strain D1801426	PRJNA678459	SAMN16801843	Lanzhou University Second Hospital	2021-05-19	China:GanSU,Wuwei	China	AS	Loess Plateau	Unknown	Homo sapiens	Human			Gastric cancer	Diseased			Cancer	PATRIC
210.777	Helicobacter pylori strain D1801431	PRJNA678459	SAMN16801844	Lanzhou University Second Hospital	2021-05-19	China:GanSU,Wuwei, Loess Plateau	China	AS	Atrophic gastritis	Antrum	Homo sapiens	Human			Atrophic gastritis	Diseased	Gastritis			PATRIC
210.777	Helicobacter pylori strain D1801434	PRJNA678459	SAMN16801846	Lanzhou University Second Hospital	2021-05-19	China:GanSU,Juquan, Loess Plateau	China	AS	Atrophic gastritis	Antrum	Homo sapiens	Human			Atrophic gastritis	Diseased	Gastritis			PATRIC
210.777	Helicobacter pylori strain D1801432	PRJNA678459	SAMN16801845	Lanzhou University Second Hospital	2021-05-19	China:GanSU,Juquan, Loess Plateau	China	AS	Atrophic gastritis	Antrum	Homo sapiens	Human			Atrophic gastritis	Diseased	Gastritis			PATRIC
210.777	Helicobacter pylori strain D1802583	PRJNA678459	SAMN16801848	Lanzhou University Second Hospital	2021-05-19	China:GanSU,Wuwei, Loess Plateau	China	AS	Gastric cancer	Unknown	Homo sapiens	Human			Gastric cancer	Diseased			Cancer	PATRIC
210.777	Helicobacter pylori strain D1802584	PRJNA678459	SAMN16801849	Lanzhou University Second Hospital	2021-05-19	China:GanSU,Wuwei, Loess Plateau	China	AS	Gastric cancer	Unknown	Homo sapiens	Human			Gastric cancer	Diseased			Cancer	PATRIC
210.778	Helicobacter pylori strain D1802585	PRJNA678459	SAMN16801850	Lanzhou University Second Hospital	2021-05-19	China:GanSU,Wuwei, Loess Plateau	China	AS	Gastric cancer	Unknown	Homo sapiens	Human			Gastric cancer	Diseased			Cancer	PATRIC
210.778	Helicobacter pylori strain D1802586	PRJNA678459	SAMN16801851	Lanzhou University Second Hospital	2021-05-19	China:GanSU,Wuwei, Loess Plateau	China	AS	Gastric cancer	Unknown	Homo sapiens	Human			Gastric cancer	Diseased			Cancer	PATRIC
SRR13089486	Helicobacter pylori	PRJNA678459	SAMN16801843	Lanzhou University Second Hospital	2019-05	China:GanSU,Wuwei	China	AS	Loess Plateau	Unknown	Homo sapiens	Human			Gastric cancer	Diseased			Cancer	SRA
SRR5317865	Helicobacter pylori	PRJNA378317	SAMN06504474	Sanmen People Hospital	2016-02-05	China: Sanmen	China	AS	gastric mucosa tissue	Mucosa	Homo sapiens	Human			Upper gastrointestinal disease	Diseased				SRA
SRR5317874	Helicobacter pylori	PRJNA378317	SAMN06504475	Sanmen People Hospital	2015-09-08	China: Sanmen	China	AS	gastric mucosa tissue	Mucosa	Homo sapiens	Human			Upper gastrointestinal disease	Diseased				SRA
SRR5317876	Helicobacter pylori	PRJNA378317	SAMN06504475	Sanmen People Hospital	2015-09-08	China: Sanmen	China	AS	gastric mucosa tissue	Mucosa	Homo sapiens	Human			Upper gastrointestinal disease	Diseased				SRA
SRR5317877	Helicobacter pylori	PRJNA378317	SAMN06504476	Sanmen People Hospital	2016-03-22	China: Sanmen	China	AS	gastric mucosa tissue	Mucosa	Homo sapiens	Human			Upper gastrointestinal disease	Diseased				SRA
SRR5317878	Helicobacter pylori	PRJNA378317	SAMN06504477	Sanmen People Hospital	2016-02-09	China: Sanmen	China	AS	gastric mucosa tissue	Mucosa	Homo sapiens	Human			Upper gastrointestinal disease	Diseased				SRA
SRR5317905	Helicobacter pylori	PRJNA378317	SAMN06504478	Sanmen People Hospital	2016-02-07	China: Sanmen	China	AS	gastric mucosa tissue	Mucosa	Homo sapiens	Human			Upper gastrointestinal disease	Diseased				SRA
SRR5317906	Helicobacter pylori	PRJNA378317	SAMN06504479	Sanmen People Hospital	2016-02-06	China: Sanmen	China	AS	gastric mucosa tissue	Mucosa	Homo sapiens	Human			Upper gastrointestinal disease	Diseased				SRA
SRR5317907	Helicobacter pylori	PRJNA378317	SAMN06504480	Sanmen People Hospital	2016-02-12	China: Sanmen	China	AS	gastric mucosa tissue	Mucosa	Homo sapiens	Human			Upper gastrointestinal disease	Diseased				SRA
SRR5317908	Helicobacter pylori	PRJNA378317	SAMN06504481	Sanmen People Hospital	2016-02-11	China: Sanmen	China	AS	gastric mucosa tissue	Mucosa	Homo sapiens	Human			Upper gastrointestinal disease	Diseased				SRA
SRR5317909	Helicobacter pylori	PRJNA378317	SAMN06504482	Sanmen People Hospital	2016-02-24	China: Sanmen	China	AS	gastric mucosa tissue	Mucosa	Homo sapiens	Human			Upper gastrointestinal disease	Diseased				SRA
SRR6432688	Helicobacter pylori	PRJNA427877	SAMN08275323	Sichuan University	2016-01	China	China	AS	oral cavity	Oral	Homo sapiens	Human	male	30	Gastric ulcer	Diseased		Gastric ulcer		SRA
SRR6432689	Helicobacter pylori	PRJNA427877	SAMN08275321	Sichuan University	2016-01	China	China	AS	stomach	Stomach	Homo sapiens	Human	male	30	Gastric ulcer	Diseased		Gastric ulcer		SRA
SRR6432690	Helicobacter pylori	PRJNA427877	SAMN08275322	Sichuan Uiversity	2016-01	China	China	AS	oral cavity	Oral	Homo sapiens	Human	male	30	Gastric ulcer	Diseased		Gastric ulcer		SRA
SRR6432691	Helicobacter pylori	PRJNA427877	SAMN08275301	Sichuan University	2016-01	China	China	AS	oral cavity	Oral	Homo sapiens	Human	female	74	Gastritis	Diseased	Gastritis			SRA
SRR6432692	Helicobacter pylori	PRJNA427877	SAMN08275308	Sichuan University	2016-01	China	China	AS	oral cavity	Oral	Homo sapiens	Human	female	75	Gastritis	Diseased	Gastritis			SRA
SRR6432707	Helicobacter pylori	PRJNA427877	SAMN08275323	Sichuan University	2016-01	China	China	AS	oral cavity	Oral	Homo sapiens	Human	male	30	Gastric ulcer	Diseased		Gastric ulcer		SRA
SRR6432708	Helicobacter pylori	PRJNA427877	SAMN08275322	Sichuan Uiversity	2016-01	China	China	AS	oral cavity	Oral	Homo sapiens	Human	male	30	Gastric ulcer	Diseased		Gastric ulcer		SRA
SRR6432709	Helicobacter pylori	PRJNA427877	SAMN08275321	Sichuan University	2016-01	China	China	AS	stomach	Stomach	Homo sapiens	Human	male	30	Gastric ulcer	Diseased		Gastric ulcer		SRA
SRR6432710	Helicobacter pylori	PRJNA427877	SAMN08275308	Sichuan University	2016-01	China	China	AS	oral cavity	Oral	Homo sapiens	Human	female	75	Gastritis	Diseased	Gastritis			SRA
SRR6951145	Helicobacter pylori	PRJNA445941	SAMN08866524		2017	China: Chengdu	China	AS			Homo sapiens	Human								SRA
1.33739e+06	Helicobacter pylori PZ5004	PRJNA205195	SAMN02470469	MIT	2006	Colombia: Tumaco	Colombia	SA	gastric sample	Stomach	Homo sapiens	Human								PATRIC
1.33739e+06	Helicobacter pylori PZ5024	PRJNA205197	SAMN02470490	MIT	2006	Colombia: Tumaco	Colombia	SA	gastric sample	Stomach	Homo sapiens	Human								PATRIC
1.33739e+06	Helicobacter pylori PZ5026	PRJNA205198	SAMN02470449	MIT	2006	Colombia: Tumaco	Colombia	SA	gastric sample	Stomach	Homo sapiens	Human								PATRIC
1.33739e+06	Helicobacter pylori PZ5056	PRJNA205199	SAMN02470488	MIT	2006	Colombia: Tuquerres	Colombia	SA	gastric sample	Stomach	Homo sapiens	Human								PATRIC
1.33739e+06	Helicobacter pylori PZ5080	PRJNA205200	SAMN02470470	MIT	2006	Colombia: Tuquerres	Colombia	SA	gastric sample	Stomach	Homo sapiens	Human								PATRIC
1.3374e+06	Helicobacter pylori PZ5086	PRJNA205201	SAMN02470489	MIT	2006	Colombia: Tuquerres	Colombia	SA	gastric sample	Stomach	Homo sapiens	Human								PATRIC
210.193	Helicobacter pylori strain Col2025	PRJNA252946	SAMN02864842	Universidad de Ciencias Aplicadas y Ambientales U.D.C.A	2012-11-15	Colombia: Bogota	Colombia	SA	Stomach Biopsy	Stomach	Homo sapiens	Human			Helicobacter gastritis	Diseased	Gastritis			PATRIC
210.257	Helicobacter pylori strain PZ5005_3A3	PRJNA360417	SAMN06246757	Vanderbilt University Medical Center	2021-03-06	Colombia:Tumaco	Colombia	SA	gastric mucosa	Mucosa	Homo sapiens	Human	male	53	Non-atrophic gastritis	Diseased	Gastritis			PATRIC
210.257	Helicobacter pylori strain PZ5006_3A3	PRJNA360417	SAMN06246771	Vanderbilt University Medical Center	2021-03-06	Colombia:Tumaco	Colombia	SA	gastric antrum mucosa	Antrum	Homo sapiens	Human	male	45	Non-atrophic gastritis	Diseased	Gastritis			PATRIC
210.257	Helicobacter pylori strain PZ5019_3A3	PRJNA360417	SAMN06246899	Vanderbilt University Medical Center	2021-03-06	Colombia:Tumaco	Colombia	SA	gastric mucosa	Mucosa	Homo sapiens	Human	male	47	Intestinal metaplasia	Diseased				PATRIC
210.257	Helicobacter pylori strain SV340_2	PRJNA360417	SAMN06250733	Vanderbilt University Medical Center	2021-04-09	Colombia:Tuquerres	Colombia	SA	gastric mucosa	Mucosa	Homo sapiens	Human	male	45	Non-atrophic gastritis	Diseased	Gastritis			PATRIC
210.257	Helicobacter pylori strain SV376_1	PRJNA360417	SAMN06251087	Vanderbilt University Medical Center	2021-04-09	Colombia:Tuquerres	Colombia	SA	gastric mucosa	Mucosa	Homo sapiens	Human	male	55	Intestinal metaplasia	Diseased				PATRIC
210.258	Helicobacter pylori strain SV397_2	PRJNA360417	SAMN06251160	Vanderbilt University Medical Center	2021-05-09	Colombia:Tuquerres	Colombia	SA	gastric mucosa	Mucosa	Homo sapiens	Human	male	45	Non-atrophic gastritis	Diseased	Gastritis			PATRIC
210.258	Helicobacter pylori strain SV449_1	PRJNA360417	SAMN06251163	Vanderbilt University Medical Center	2021-05-09	Colombia:Tuquerres	Colombia	SA	gastric mucosa	Mucosa	Homo sapiens	Human	male	42	Intestinal metaplasia	Diseased				PATRIC
210.258	Helicobacter pylori strain SV380_1	PRJNA360417	SAMN06251192	Vanderbilt University Medical Center	2021-04-09	Colombia:Tuquerres	Colombia	SA	gastric mucosa	Mucosa	Homo sapiens	Human	male	43	Intestinal metaplasia	Diseased				PATRIC
210.258	Helicobacter pylori strain PZ5009-3A2	PRJNA360417	SAMN06210232	Vanderbilt University Medical Center	2021-03-06	Colombia: Tumaco	Colombia	SA	gastric mucosa	Mucosa	Homo sapiens	Human	male	53	Non-atrophic gastritis	Diseased	Gastritis			PATRIC
210.258	Helicobacter pylori strain SV355_2	PRJNA360417	SAMN06250976	Vanderbilt University Medical Center	2021-04-09	Colombia:Tuquerres	Colombia	SA	gastric mucosa	Mucosa	Homo sapiens	Human	male	45	Intestinal metaplasia	Diseased				PATRIC
210.258	Helicobacter pylori strain SV328_2	PRJNA360417	SAMN06250692	Vanderbilt University Medical Center	2021-04-09	Colombia:Tuquerres	Colombia	SA	gastric mucosa	Mucosa	Homo sapiens	Human	male	54	Dysplasia	Diseased			Pre-cancer	PATRIC
210.258	Helicobacter pylori strain PZ5016_3A3	PRJNA360417	SAMN06246878	Vanderbilt University Medical Center	2021-03-06	Colombia:Tumaco	Colombia	SA	gastric mucosa	Mucosa	Homo sapiens	Human	male	40	Atrophic gastritis	Diseased	Gastritis			PATRIC
210.258	Helicobacter pylori strain CA22312	PRJNA352848	SAMN06187421	Escuela Nacional de Ciencias Biologicas, Instituto Politecnico Nacional	2005-04-26	Colombia: Bogota	Colombia	SA	Gastric tissue	Stomach	Homo sapiens	Human			Gastritis	Diseased	Gastritis			PATRIC
210.258	Helicobacter pylori strain CA22019	PRJNA352848	SAMN06187417	Escuela Nacional de Ciencias Biologicas, Instituto Politecnico Nacional	2000-03-28	Colombia: Tunja	Colombia	SA	Gastric tissue	Stomach	Homo sapiens	Human			Intestinal metaplasia	Diseased				PATRIC
210.259	Helicobacter pylori strain CA22020	PRJNA352848	SAMN06187418	Escuela Nacional de Ciencias Biologicas, Instituto Politecnico Nacional	2000-04-04	Colombia: Tunja	Colombia	SA	Gastric tissue	Stomach	Homo sapiens	Human			Gastritis	Diseased	Gastritis			PATRIC
210.259	Helicobacter pylori strain CA22327	PRJNA352848	SAMN06187422	Escuela Nacional de Ciencias Biologicas, Instituto Politecnico Nacional	2005-07-01	Colombia: Bogota	Colombia	SA	Gastric tissue	Stomach	Homo sapiens	Human			Gastritis	Diseased	Gastritis			PATRIC
210.259	Helicobacter pylori strain CA22095	PRJNA352848	SAMN06187419	Escuela Nacional de Ciencias Biologicas, Instituto Politecnico Nacional	2000-10-03	Colombia: Tunja	Colombia	SA	Gastric tissue	Stomach	Homo sapiens	Human			Gastritis	Diseased	Gastritis			PATRIC
210.259	Helicobacter pylori strain CA22335	PRJNA352848	SAMN06187423	Escuela Nacional de Ciencias Biologicas, Instituto Politecnico Nacional	2005-12-23	Colombia: Bogota	Colombia	SA	Gastric tissue	Stomach	Homo sapiens	Human			Gastritis	Diseased	Gastritis			PATRIC
210.259	Helicobacter pylori strain CA22311	PRJNA352848	SAMN06187420	Escuela Nacional de Ciencias Biologicas, Instituto Politecnico Nacional	2005-04-22	Colombia: Bogota	Colombia	SA	Gastric tissue	Stomach	Homo sapiens	Human			Gastritis	Diseased	Gastritis			PATRIC
210.259	Helicobacter pylori strain CA22339	PRJNA352848	SAMN06187425	Escuela Nacional de Ciencias Biologicas, Instituto Politecnico Nacional	2005-12-29	Colombia: Bogota	Colombia	SA	Gastric tissue	Stomach	Homo sapiens	Human			Gastritis	Diseased	Gastritis			PATRIC
210.259	Helicobacter pylori strain CA22362	PRJNA352848	SAMN06187426	Escuela Nacional de Ciencias Biologicas, Instituto Politecnico Nacional	2006-03-16	Colombia: Bogota	Colombia	SA	Gastric tissue	Stomach	Homo sapiens	Human			Gastritis	Diseased	Gastritis			PATRIC
210.259	Helicobacter pylori strain CA24004	PRJNA352848	SAMN06187428	Escuela Nacional de Ciencias Biologicas, Instituto Politecnico Nacional	2005-12-14	Colombia: Cartagena de Indias	Colombia	SA	Gastric tissue	Stomach	Homo sapiens	Human			Gastritis	Diseased	Gastritis			PATRIC
210.26	Helicobacter pylori strain CA22393	PRJNA352848	SAMN06187427	Escuela Nacional de Ciencias Biologicas, Instituto Politecnico Nacional	2007-05-18	Colombia: Bogota	Colombia	SA	Gastric tissue	Stomach	Homo sapiens	Human			Gastritis	Diseased	Gastritis			PATRIC
210.26	Helicobacter pylori strain CA26024	PRJNA352848	SAMN06187429	Escuela Nacional de Ciencias Biologicas, Instituto Politecnico Nacional	2007-02-20	Colombia: Bogota	Colombia	SA	Gastric tissue	Stomach	Homo sapiens	Human			Gastritis	Diseased	Gastritis			PATRIC
210.26	Helicobacter pylori strain CC22093	PRJNA352848	SAMN06187430	Escuela Nacional de Ciencias Biologicas, Instituto Politecnico Nacional	2000-10-02	Colombia: Tunja	Colombia	SA	Gastric tissue	Stomach	Homo sapiens	Human			Gastric cancer	Diseased			Cancer	PATRIC
210.26	Helicobacter pylori strain CC22402	PRJNA352848	SAMN06187431	Escuela Nacional de Ciencias Biologicas, Instituto Politecnico Nacional	2005-12-01	Colombia: Bogota	Colombia	SA	Gastric tissue	Stomach	Homo sapiens	Human			Gastric cancer	Diseased			Cancer	PATRIC
210.26	Helicobacter pylori strain CC26084	PRJNA352848	SAMN06187432	Escuela Nacional de Ciencias Biologicas, Instituto Politecnico Nacional	2006-07-13	Colombia: Bogota	Colombia	SA	Gastric tissue	Stomach	Homo sapiens	Human			Gastric cancer	Diseased			Cancer	PATRIC
210.26	Helicobacter pylori strain CG22025	PRJNA352848	SAMN06187436	Escuela Nacional de Ciencias Biologicas, Instituto Politecnico Nacional	2000-04-11	Colombia: Tunja	Colombia	SA	Gastric tissue	Stomach	Homo sapiens	Human			Gastritis	Diseased	Gastritis			PATRIC
210.26	Helicobacter pylori strain CC26093	PRJNA352848	SAMN06187433	Escuela Nacional de Ciencias Biologicas, Instituto Politecnico Nacional	2006-03-09	Colombia: Bogota	Colombia	SA	Gastric tissue	Stomach	Homo sapiens	Human			Gastric cancer	Diseased			Cancer	PATRIC
210.26	Helicobacter pylori strain CC26100	PRJNA352848	SAMN06187434	Escuela Nacional de Ciencias Biologicas, Instituto Politecnico Nacional	2005-12-22	Colombia: Bogota	Colombia	SA	Gastric tissue	Stomach	Homo sapiens	Human			Gastric cancer	Diseased			Cancer	PATRIC
210.26	Helicobacter pylori strain CG22087	PRJNA352848	SAMN06187437	Escuela Nacional de Ciencias Biologicas, Instituto Politecnico Nacional	2000-09-19	Colombia: Tunja	Colombia	SA	Gastric tissue	Stomach	Homo sapiens	Human			Gastritis	Diseased	Gastritis			PATRIC
210.261	Helicobacter pylori strain CG22322	PRJNA352848	SAMN06187438	Escuela Nacional de Ciencias Biologicas, Instituto Politecnico Nacional	2005-06-21	Colombia: Bogota	Colombia	SA	Gastric tissue	Stomach	Homo sapiens	Human			Gastritis	Diseased	Gastritis			PATRIC
210.261	Helicobacter pylori strain CG22367	PRJNA352848	SAMN06187440	Escuela Nacional de Ciencias Biologicas, Instituto Politecnico Nacional	2006-07-27	Colombia: Bogota	Colombia	SA	Gastric tissue	Stomach	Homo sapiens	Human			Gastritis	Diseased	Gastritis			PATRIC
210.261	Helicobacter pylori strain CG22366	PRJNA352848	SAMN06187439	Escuela Nacional de Ciencias Biologicas, Instituto Politecnico Nacional	2006-07-27	Colombia: Bogota	Colombia	SA	Gastric tissue	Stomach	Homo sapiens	Human			Gastritis	Diseased	Gastritis			PATRIC
210.261	Helicobacter pylori strain CG22371	PRJNA352848	SAMN06187442	Escuela Nacional de Ciencias Biologicas, Instituto Politecnico Nacional	2006-08-17	Colombia: Bogota	Colombia	SA	Gastric tissue	Stomach	Homo sapiens	Human			Gastritis	Diseased	Gastritis			PATRIC
210.261	Helicobacter pylori strain CG22378	PRJNA352848	SAMN06187443	Escuela Nacional de Ciencias Biologicas, Instituto Politecnico Nacional	2006-11-17	Colombia: Bogota	Colombia	SA	Gastric tissue	Stomach	Homo sapiens	Human			Gastritis	Diseased	Gastritis			PATRIC
210.261	Helicobacter pylori strain CG22389	PRJNA352848	SAMN06187445	Escuela Nacional de Ciencias Biologicas, Instituto Politecnico Nacional	2007-05-11	Colombia: Bogota	Colombia	SA	Gastric tissue	Stomach	Homo sapiens	Human			Gastritis	Diseased	Gastritis			PATRIC
210.261	Helicobacter pylori strain CM22013	PRJNA352848	SAMN06187446	Escuela Nacional de Ciencias Biologicas, Instituto Politecnico Nacional	2000-05-14	Colombia: Tunja	Colombia	SA	Gastric tissue	Stomach	Homo sapiens	Human			Intestinal metaplasia	Diseased				PATRIC
210.261	Helicobacter pylori strain CG22385	PRJNA352848	SAMN06187444	Escuela Nacional de Ciencias Biologicas, Instituto Politecnico Nacional	2007-05-07	Colombia: Bogota	Colombia	SA	Gastric tissue	Stomach	Homo sapiens	Human			Gastritis	Diseased	Gastritis			PATRIC
210.261	Helicobacter pylori strain CM22021	PRJNA352848	SAMN06187447	Escuela Nacional de Ciencias Biologicas, Instituto Politecnico Nacional	2000-04-04	Colombia: Tunja	Colombia	SA	Gastric tissue	Stomach	Homo sapiens	Human			Intestinal metaplasia	Diseased				PATRIC
210.262	Helicobacter pylori strain CM22315	PRJNA352848	SAMN06187449	Escuela Nacional de Ciencias Biologicas, Instituto Politecnico Nacional	2005-06-01	Colombia: Bogota	Colombia	SA	Gastric tissue	Stomach	Homo sapiens	Human			Intestinal metaplasia	Diseased				PATRIC
210.262	Helicobacter pylori strain CM22046	PRJNA352848	SAMN06187448	Escuela Nacional de Ciencias Biologicas, Instituto Politecnico Nacional	2000-08-10	Colombia: Tunja	Colombia	SA	Gastric tissue	Stomach	Homo sapiens	Human			Intestinal metaplasia	Diseased				PATRIC
210.262	Helicobacter pylori strain CM22331	PRJNA352848	SAMN06187450	Escuela Nacional de Ciencias Biologicas, Instituto Politecnico Nacional	2005-09-01	Colombia: Bogota	Colombia	SA	Gastric tissue	Stomach	Homo sapiens	Human			Intestinal metaplasia	Diseased				PATRIC
210.262	Helicobacter pylori strain CM22341	PRJNA352848	SAMN06187451	Escuela Nacional de Ciencias Biologicas, Instituto Politecnico Nacional	2006-01-06	Colombia: Bogota	Colombia	SA	Gastric tissue	Stomach	Homo sapiens	Human			Intestinal metaplasia	Diseased				PATRIC
210.262	Helicobacter pylori strain CM22346	PRJNA352848	SAMN06187452	Escuela Nacional de Ciencias Biologicas, Instituto Politecnico Nacional	2006-01-26	Colombia: Bogota	Colombia	SA	Gastric tissue	Stomach	Homo sapiens	Human			Intestinal metaplasia	Diseased				PATRIC
210.262	Helicobacter pylori strain CM22351	PRJNA352848	SAMN06187454	Escuela Nacional de Ciencias Biologicas, Instituto Politecnico Nacional	2006-02-10	Colombia: Bogota	Colombia	SA	Gastric tissue	Stomach	Homo sapiens	Human			Intestinal metaplasia	Diseased				PATRIC
210.262	Helicobacter pylori strain CM22360	PRJNA352848	SAMN06187455	Escuela Nacional de Ciencias Biologicas, Instituto Politecnico Nacional	2006-03-10	Colombia: Bogota	Colombia	SA	Gastric tissue	Stomach	Homo sapiens	Human			Intestinal metaplasia	Diseased				PATRIC
210.262	Helicobacter pylori strain CM22368	PRJNA352848	SAMN06187456	Escuela Nacional de Ciencias Biologicas, Instituto Politecnico Nacional	2006-08-03	Colombia: Bogota	Colombia	SA	Gastric tissue	Stomach	Homo sapiens	Human			Intestinal metaplasia	Diseased				PATRIC
210.262	Helicobacter pylori strain CM22388	PRJNA352848	SAMN06187457	Escuela Nacional de Ciencias Biologicas, Instituto Politecnico Nacional	2007-05-07	Colombia: Bogota	Colombia	SA	Gastric tissue	Stomach	Homo sapiens	Human			Intestinal metaplasia	Diseased				PATRIC
210.262	Helicobacter pylori strain CM22390	PRJNA352848	SAMN06187458	Escuela Nacional de Ciencias Biologicas, Instituto Politecnico Nacional	2007-05-11	Colombia: Bogota	Colombia	SA	Gastric tissue	Stomach	Homo sapiens	Human			Intestinal metaplasia	Diseased				PATRIC
210.293	Helicobacter pylori strain 1077	PRJNA329368	SAMN05410752	Universidad de Ciencias Aplicadas y Ambientales UDCA	2000-01-01	Colombia:Bogota	Colombia	SA	Biopsy	Stomach	Homo sapiens	Human			Gastric disease	Diseased				PATRIC
210.293	Helicobacter pylori strain 22046	PRJNA329314	SAMN05410352	Universidad de Ciencias Aplicadas y Ambientales UDCA	2000-01-01	Colombia:Bogota	Colombia	SA	Biopsy	Stomach	Homo sapiens	Human			Gastric disease	Diseased				PATRIC
210.293	Helicobacter pylori strain 22347	PRJNA329274	SAMN05408004	Universidad de Ciencias Aplicadas y Ambientales UDCA	2000-01-01	Colombia:Bogota	Colombia	SA	Biopsy	Stomach	Homo sapiens	Human			Gastric disease	Diseased				PATRIC
210.293	Helicobacter pylori strain 26083	PRJNA329225	SAMN05397823	Universidad de Ciencias Aplicadas y Ambientales UDCA	2000-01-01	Colombia:Bogota	Colombia	SA	Biopsy	Stomach	Homo sapiens	Human			Gastric disease	Diseased				PATRIC
210.293	Helicobacter pylori strain 22389	PRJNA329249	SAMN05407970	Universidad de Ciencias Aplicadas y Ambientales UDCA	2000-01-01	Colombia:Bogota	Colombia	SA	Biopsy	Stomach	Homo sapiens	Human			Gastric disease	Diseased				PATRIC
210.294	Helicobacter pylori strain 22278	PRJNA329306	SAMN05408387	Universidad de Ciencias Aplicadas y Ambientales UDCA	2000-01-01	Colombia:Bogota	Colombia	SA	Biopsy	Stomach	Homo sapiens	Human			Gastric disease	Diseased				PATRIC
210.294	Helicobacter pylori strain 1086	PRJNA329364	SAMN05410739	Universidad de Ciencias Aplicadas y Ambientales UDCA	2000-01-01	Colombia:Bogota	Colombia	SA	Biopsy	Stomach	Homo sapiens	Human			Gastric disease	Diseased				PATRIC
210.294	Helicobacter pylori strain 1093	PRJNA329363	SAMN05410733	Universidad de Ciencias Aplicadas y Ambientales UDCA	2000-01-01	Colombia:Bogota	Colombia	SA	Biopsy	Stomach	Homo sapiens	Human			Gastric disease	Diseased				PATRIC
210.294	Helicobacter pylori strain 22352	PRJNA329270	SAMN05407986	Universidad de Ciencias Aplicadas y Ambientales UDCA	2000-01-01	Colombia:Bogota	Colombia	SA	Biopsy	Stomach	Homo sapiens	Human			Gastric disease	Diseased				PATRIC
210.294	Helicobacter pylori strain 1095	PRJNA329362	SAMN05410724	Universidad de Ciencias Aplicadas y Ambientales UDCA	2000-01-01	Colombia:Bogota	Colombia	SA	Biopsy	Stomach	Homo sapiens	Human			Gastric disease	Diseased				PATRIC
210.294	Helicobacter pylori strain 3045	PRJNA329337	SAMN05410608	Universidad de Ciencias Aplicadas y Ambientales UDCA	2000-01-01	Colombia:Bogota	Colombia	SA	Biopsy	Stomach	Homo sapiens	Human			Gastric disease	Diseased				PATRIC
210.294	Helicobacter pylori strain 3046	PRJNA329336	SAMN05410604	Universidad de Ciencias Aplicadas y Ambientales UDCA	2000-01-01	Colombia:Bogota	Colombia	SA	Biopsy	Stomach	Homo sapiens	Human			Gastric disease	Diseased				PATRIC
210.294	Helicobacter pylori strain 3056	PRJNA329333	SAMN05410597	Universidad de Ciencias Aplicadas y Ambientales UDCA	2000-01-01	Colombia:Bogota	Colombia	SA	Biopsy	Stomach	Homo sapiens	Human			Gastric disease	Diseased				PATRIC
210.294	Helicobacter pylori strain 3076	PRJNA329331	SAMN05410596	Universidad de Ciencias Aplicadas y Ambientales UDCA	2000-01-01	Colombia:Bogota	Colombia	SA	Biopsy	Stomach	Homo sapiens	Human			Gastric disease	Diseased				PATRIC
210.295	Helicobacter pylori strain 3096	PRJNA329330	SAMN05410595	Universidad de Ciencias Aplicadas y Ambientales UDCA	2000-01-01	Colombia:Bogota	Colombia	SA	Biopsy	Stomach	Homo sapiens	Human			Gastric disease	Diseased				PATRIC
210.295	Helicobacter pylori strain 22317	PRJNA329289	SAMN05408284	Universidad de Ciencias Aplicadas y Ambientales UDCA	2000-01-01	Colombia:Bogota	Colombia	SA	Biopsy	Stomach	Homo sapiens	Human			Gastric disease	Diseased				PATRIC
210.295	Helicobacter pylori strain 22312	PRJNA329294	SAMN05408342	Universidad de Ciencias Aplicadas y Ambientales UDCA	2000-01-01	Colombia:Bogota	Colombia	SA	Biopsy	Stomach	Homo sapiens	Human			Gastric disease	Diseased				PATRIC
210.295	Helicobacter pylori strain 3053	PRJNA329334	SAMN05410598	Universidad de Ciencias Aplicadas y Ambientales UDCA	2000-01-01	Colombia:Bogota	Colombia	SA	Biopsy	Stomach	Homo sapiens	Human			Gastric disease	Diseased				PATRIC
210.295	Helicobacter pylori strain 26093	PRJNA329221	SAMN05394518	Universidad de Ciencias Aplicadas y Ambientales UDCA	2000-01-01	Colombia:Bogota	Colombia	SA	Biopsy	Stomach	Homo sapiens	Human			Gastric disease	Diseased				PATRIC
210.295	Helicobacter pylori strain A039	PRJNA329216	SAMN05393170	Universidad de Ciencias Aplicadas y Ambientales UDCA	2000-01-01	Colombia:Bogota	Colombia	SA	Biopsy	Stomach	Homo sapiens	Human			Gastric disease	Diseased				PATRIC
210.295	Helicobacter pylori strain A077	PRJNA329202	SAMN05393166	Universidad de Ciencias Aplicadas y Ambientales UDCA	2000-01-01	Colombia:Bogota	Colombia	SA	Biopsy	Stomach	Homo sapiens	Human			Gastric disease	Diseased				PATRIC
210.295	Helicobacter pylori strain 26100	PRJNA329220	SAMN05393257	Universidad de Ciencias Aplicadas y Ambientales UDCA	2000-01-01	Colombia:Bogota	Colombia	SA	Biopsy	Stomach	Homo sapiens	Human			Gastric disease	Diseased				PATRIC
210.296	Helicobacter pylori strain A037	PRJNA329217	SAMN05393172	Universidad de Ciencias Aplicadas y Ambientales UDCA	2000-01-01	Colombia:Bogota	Colombia	SA	Biopsy	Stomach	Homo sapiens	Human			Gastric disease	Diseased				PATRIC
210.296	Helicobacter pylori strain 26084	PRJNA329223	SAMN05395355	Universidad de Ciencias Aplicadas y Ambientales UDCA	2000-01-01	Colombia:Bogota	Colombia	SA	Biopsy	Stomach	Homo sapiens	Human			Gastric disease	Diseased				PATRIC
210.296	Helicobacter pylori strain 24013	PRJNA329229	SAMN05400733	Universidad de Ciencias Aplicadas y Ambientales UDCA	2000-01-01	Colombia:Bogota	Colombia	SA	Biopsy	Stomach	Homo sapiens	Human			Gastric disease	Diseased				PATRIC
210.296	Helicobacter pylori strain 26024	PRJNA329227	SAMN05399447	Universidad de Ciencias Aplicadas y Ambientales UDCA	2000-01-01	Colombia:Bogota	Colombia	SA	Biopsy	Stomach	Homo sapiens	Human			Gastric disease	Diseased				PATRIC
210.296	Helicobacter pylori strain 22395	PRJNA329244	SAMN05406444	Universidad de Ciencias Aplicadas y Ambientales UDCA	2000-01-01	Colombia:Bogota	Colombia	SA	Biopsy	Stomach	Homo sapiens	Human			Gastric disease	Diseased				PATRIC
210.296	Helicobacter pylori strain 22386	PRJNA329251	SAMN05407971	Universidad de Ciencias Aplicadas y Ambientales UDCA	2000-01-01	Colombia:Bogota	Colombia	SA	Biopsy	Stomach	Homo sapiens	Human			Gastric disease	Diseased				PATRIC
210.296	Helicobacter pylori strain 22390	PRJNA329248	SAMN05407969	Universidad de Ciencias Aplicadas y Ambientales UDCA	2000-01-01	Colombia:Bogota	Colombia	SA	Biopsy	Stomach	Homo sapiens	Human			Gastric disease	Diseased				PATRIC
210.296	Helicobacter pylori strain 22377	PRJNA329258	SAMN05407975	Universidad de Ciencias Aplicadas y Ambientales UDCA	2000-01-01	Colombia:Bogota	Colombia	SA	Biopsy	Stomach	Homo sapiens	Human			Gastric disease	Diseased				PATRIC
210.296	Helicobacter pylori strain 22370	PRJNA329261	SAMN05407977	Universidad de Ciencias Aplicadas y Ambientales UDCA	2000-01-01	Colombia:Bogota	Colombia	SA	Biopsy	Stomach	Homo sapiens	Human			Gastric disease	Diseased				PATRIC
210.297	Helicobacter pylori strain 22366	PRJNA329266	SAMN05407983	Universidad de Ciencias Aplicadas y Ambientales UDCA	2000-01-01	Colombia:Bogota	Colombia	SA	Biopsy	Stomach	Homo sapiens	Human			Gastric disease	Diseased				PATRIC
210.297	Helicobacter pylori strain 22367	PRJNA329263	SAMN05407981	Universidad de Ciencias Aplicadas y Ambientales UDCA	2000-01-01	Colombia:Bogota	Colombia	SA	Biopsy	Stomach	Homo sapiens	Human			Gastric disease	Diseased				PATRIC
210.297	Helicobacter pylori strain 22350	PRJNA329273	SAMN05408003	Universidad de Ciencias Aplicadas y Ambientales UDCA	2000-01-01	Colombia:Bogota	Colombia	SA	Biopsy	Stomach	Homo sapiens	Human			Gastric disease	Diseased				PATRIC
210.297	Helicobacter pylori strain 22362	PRJNA329268	SAMN05407984	Universidad de Ciencias Aplicadas y Ambientales UDCA	2000-01-01	Colombia:Bogota	Colombia	SA	Biopsy	Stomach	Homo sapiens	Human			Gastric disease	Diseased				PATRIC
210.297	Helicobacter pylori strain 22385	PRJNA329252	SAMN05407973	Universidad de Ciencias Aplicadas y Ambientales UDCA	2000-01-01	Colombia:Bogota	Colombia	SA	Biopsy	Stomach	Homo sapiens	Human			Gastric disease	Diseased				PATRIC
210.297	Helicobacter pylori strain 22368	PRJNA329262	SAMN05407978	Universidad de Ciencias Aplicadas y Ambientales UDCA	2000-01-01	Colombia:Bogota	Colombia	SA	Biopsy	Stomach	Homo sapiens	Human			Gastric disease	Diseased				PATRIC
210.297	Helicobacter pylori strain 22393	PRJNA329246	SAMN05407497	Universidad de Ciencias Aplicadas y Ambientales UDCA	2000-01-01	Colombia:Bogota	Colombia	SA	Biopsy	Stomach	Homo sapiens	Human			Gastric disease	Diseased				PATRIC
210.297	Helicobacter pylori strain 24004	PRJNA329242	SAMN05404045	Universidad de Ciencias Aplicadas y Ambientales UDCA	2000-01-01	Colombia:Bogota	Colombia	SA	Biopsy	Stomach	Homo sapiens	Human			Gastric disease	Diseased				PATRIC
210.297	Helicobacter pylori strain 22360	PRJNA329269	SAMN05407985	Universidad de Ciencias Aplicadas y Ambientales UDCA	2000-01-01	Colombia:Bogota	Colombia	SA	Biopsy	Stomach	Homo sapiens	Human			Gastric disease	Diseased				PATRIC
210.298	Helicobacter pylori strain 22371	PRJNA329259	SAMN05407976	Universidad de Ciencias Aplicadas y Ambientales UDCA	2000-01-01	Colombia:Bogota	Colombia	SA	Biopsy	Stomach	Homo sapiens	Human			Gastric disease	Diseased				PATRIC
210.298	Helicobacter pylori strain 22346	PRJNA329276	SAMN05408005	Universidad de Ciencias Aplicadas y Ambientales UDCA	2000-01-01	Colombia:Bogota	Colombia	SA	Biopsy	Stomach	Homo sapiens	Human			Gastric disease	Diseased				PATRIC
210.298	Helicobacter pylori strain 22343	PRJNA329277	SAMN05408006	Universidad de Ciencias Aplicadas y Ambientales UDCA	2000-01-01	Colombia:Bogota	Colombia	SA	Biopsy	Stomach	Homo sapiens	Human			Gastric disease	Diseased				PATRIC
210.298	Helicobacter pylori strain 22378	PRJNA329253	SAMN05407974	Universidad de Ciencias Aplicadas y Ambientales UDCA	2000-01-01	Colombia:Bogota	Colombia	SA	Biopsy	Stomach	Homo sapiens	Human			Gastric disease	Diseased				PATRIC
210.298	Helicobacter pylori strain 22335	PRJNA329285	SAMN05408280	Universidad de Ciencias Aplicadas y Ambientales UDCA	2000-01-01	Colombia:Bogota	Colombia	SA	Biopsy	Stomach	Homo sapiens	Human			Gastric disease	Diseased				PATRIC
210.298	Helicobacter pylori strain 22311	PRJNA329302	SAMN05408385	Universidad de Ciencias Aplicadas y Ambientales UDCA	2000-01-01	Colombia:Bogota	Colombia	SA	Biopsy	Stomach	Homo sapiens	Human			Gastric disease	Diseased				PATRIC
