## Supplementary tables for "Maast: genotyping thousands of microbial strains efficiently" (part 2 of 3)

### Sheet: S7 3178 H. pylori phylo struct (continued)
Genome ID	Organism	BioProject Accession	BioSample Accession	Sequencing Centers	Collection Date	Geographic Location	Isolation Country	Continent	Isolation Source	Isolation Source Code	Host Name	Host Alt Name	Host Gender	Host Age	Host Health	Disease State	Inflammation	Ulcer	Cancer State	Source
210.298	Helicobacter pylori strain 22316	PRJNA329292	SAMN05408340	Universidad de Ciencias Aplicadas y Ambientales UDCA	2000-01-01	Colombia:Bogota	Colombia	SA	Biopsy	Stomach	Homo sapiens	Human			Gastric disease	Diseased				PATRIC
210.298	Helicobacter pylori strain 22322	PRJNA329288	SAMN05408283	Universidad de Ciencias Aplicadas y Ambientales UDCA	2000-01-01	Colombia:Bogota	Colombia	SA	Biopsy	Stomach	Homo sapiens	Human			Gastric disease	Diseased				PATRIC
210.298	Helicobacter pylori strain 22341	PRJNA329278	SAMN05408020	Universidad de Ciencias Aplicadas y Ambientales UDCA	2000-01-01	Colombia:Bogota	Colombia	SA	Biopsy	Stomach	Homo sapiens	Human			Gastric disease	Diseased				PATRIC
210.298	Helicobacter pylori strain 22331	PRJNA329286	SAMN05408281	Universidad de Ciencias Aplicadas y Ambientales UDCA	2000-01-01	Colombia:Bogota	Colombia	SA	Biopsy	Stomach	Homo sapiens	Human			Gastric disease	Diseased				PATRIC
210.299	Helicobacter pylori strain 22336	PRJNA329284	SAMN05408279	Universidad de Ciencias Aplicadas y Ambientales UDCA	2000-01-01	Colombia:Bogota	Colombia	SA	Biopsy	Stomach	Homo sapiens	Human			Gastric disease	Diseased				PATRIC
210.299	Helicobacter pylori strain 22211	PRJNA329307	SAMN05408392	Universidad de Ciencias Aplicadas y Ambientales UDCA	2000-01-01	Colombia:Bogota	Colombia	SA	Biopsy	Stomach	Homo sapiens	Human			Gastric disease	Diseased				PATRIC
210.299	Helicobacter pylori strain 22151	PRJNA329308	SAMN05410328	Universidad de Ciencias Aplicadas y Ambientales UDCA	2000-01-01	Colombia:Bogota	Colombia	SA	Biopsy	Stomach	Homo sapiens	Human			Gastric disease	Diseased				PATRIC
210.299	Helicobacter pylori strain 22095	PRJNA329310	SAMN05410329	Universidad de Ciencias Aplicadas y Ambientales UDCA	2000-01-01	Colombia:Bogota	Colombia	SA	Biopsy	Stomach	Homo sapiens	Human			Gastric disease	Diseased				PATRIC
210.299	Helicobacter pylori strain 22093	PRJNA329311	SAMN05410330	Universidad de Ciencias Aplicadas y Ambientales UDCA	2000-01-01	Colombia:Bogota	Colombia	SA	Biopsy	Stomach	Homo sapiens	Human			Gastric disease	Diseased				PATRIC
210.299	Helicobacter pylori strain 22023	PRJNA329317	SAMN05410381	Universidad de Ciencias Aplicadas y Ambientales UDCA	2000-01-01	Colombia:Bogota	Colombia	SA	Biopsy	Stomach	Homo sapiens	Human			Gastric disease	Diseased				PATRIC
210.299	Helicobacter pylori strain 22021	PRJNA329319	SAMN05410567	Universidad de Ciencias Aplicadas y Ambientales UDCA	2000-01-01	Colombia:Bogota	Colombia	SA	Biopsy	Stomach	Homo sapiens	Human			Gastric disease	Diseased				PATRIC
210.299	Helicobacter pylori strain 22020	PRJNA329320	SAMN05410569	Universidad de Ciencias Aplicadas y Ambientales UDCA	2000-01-01	Colombia:Bogota	Colombia	SA	Biopsy	Stomach	Homo sapiens	Human			Gastric disease	Diseased				PATRIC
210.299	Helicobacter pylori strain 22019	PRJNA329322	SAMN05410572	Universidad de Ciencias Aplicadas y Ambientales UDCA	2000-01-01	Colombia:Bogota	Colombia	SA	Biopsy	Stomach	Homo sapiens	Human			Gastric disease	Diseased				PATRIC
210.3	Helicobacter pylori strain 3136	PRJNA329325	SAMN05410584	Universidad de Ciencias Aplicadas y Ambientales UDCA	2000-01-01	Colombia:Bogota	Colombia	SA	Biopsy	Stomach	Homo sapiens	Human			Gastric disease	Diseased				PATRIC
210.3	Helicobacter pylori strain 3133	PRJNA329326	SAMN05410589	Universidad de Ciencias Aplicadas y Ambientales UDCA	2000-01-01	Colombia:Bogota	Colombia	SA	Biopsy	Stomach	Homo sapiens	Human			Gastric disease	Diseased				PATRIC
210.3	Helicobacter pylori strain 3033	PRJNA329338	SAMN05410609	Universidad de Ciencias Aplicadas y Ambientales UDCA	2000-01-01	Colombia:Bogota	Colombia	SA	Biopsy	Stomach	Homo sapiens	Human			Gastric disease	Diseased				PATRIC
210.3	Helicobacter pylori strain 3029	PRJNA329340	SAMN05410610	Universidad de Ciencias Aplicadas y Ambientales UDCA	2000-01-01	Colombia:Bogota	Colombia	SA	Biopsy	Stomach	Homo sapiens	Human			Gastric disease	Diseased				PATRIC
210.3	Helicobacter pylori strain 2061	PRJNA329344	SAMN05410615	Universidad de Ciencias Aplicadas y Ambientales UDCA	2000-01-01	Colombia:Bogota	Colombia	SA	Biopsy	Stomach	Homo sapiens	Human			Gastric disease	Diseased				PATRIC
210.3	Helicobacter pylori strain 2065	PRJNA329343	SAMN05410614	Universidad de Ciencias Aplicadas y Ambientales UDCA	2000-01-01	Colombia:Bogota	Colombia	SA	Biopsy	Stomach	Homo sapiens	Human			Gastric disease	Diseased				PATRIC
210.3	Helicobacter pylori strain 2047	PRJNA329345	SAMN05410616	Universidad de Ciencias Aplicadas y Ambientales UDCA	2000-01-01	Colombia:Bogota	Colombia	SA	Biopsy	Stomach	Homo sapiens	Human			Gastric disease	Diseased				PATRIC
210.3	Helicobacter pylori strain 2040	PRJNA329346	SAMN05410617	Universidad de Ciencias Aplicadas y Ambientales UDCA	2000-01-01	Colombia:Bogota	Colombia	SA	Biopsy	Stomach	Homo sapiens	Human			Gastric disease	Diseased				PATRIC
210.3	Helicobacter pylori strain 2036	PRJNA329348	SAMN05410628	Universidad de Ciencias Aplicadas y Ambientales UDCA	2000-01-01	Colombia:Bogota	Colombia	SA	Biopsy	Stomach	Homo sapiens	Human			Gastric disease	Diseased				PATRIC
210.301	Helicobacter pylori strain 2027	PRJNA329351	SAMN05410635	Universidad de Ciencias Aplicadas y Ambientales UDCA	2000-01-01	Colombia:Bogota	Colombia	SA	Biopsy	Stomach	Homo sapiens	Human			Gastric disease	Diseased				PATRIC
210.301	Helicobacter pylori strain 2015	PRJNA329355	SAMN05410682	Universidad de Ciencias Aplicadas y Ambientales UDCA	2000-01-01	Colombia:Bogota	Colombia	SA	Biopsy	Stomach	Homo sapiens	Human			Gastric disease	Diseased				PATRIC
210.301	Helicobacter pylori strain 2025	PRJNA329352	SAMN05410639	Universidad de Ciencias Aplicadas y Ambientales UDCA	2000-01-01	Colombia:Bogota	Colombia	SA	Biopsy	Stomach	Homo sapiens	Human			Gastric disease	Diseased				PATRIC
210.301	Helicobacter pylori strain 2010	PRJNA329358	SAMN05410712	Universidad de Ciencias Aplicadas y Ambientales UDCA	2000-01-01	Colombia:Bogota	Colombia	SA	Biopsy	Stomach	Homo sapiens	Human			Gastric disease	Diseased				PATRIC
210.301	Helicobacter pylori strain 1102	PRJNA329361	SAMN05410721	Universidad de Ciencias Aplicadas y Ambientales UDCA	2000-01-01	Colombia:Bogota	Colombia	SA	Biopsy	Stomach	Homo sapiens	Human			Gastric disease	Diseased				PATRIC
210.301	Helicobacter pylori strain 1081	PRJNA329367	SAMN05410748	Universidad de Ciencias Aplicadas y Ambientales UDCA	2000-01-01	Colombia:Bogota	Colombia	SA	Biopsy	Stomach	Homo sapiens	Human			Gastric disease	Diseased				PATRIC
210.301	Helicobacter pylori strain 1061	PRJNA329369	SAMN05410754	Universidad de Ciencias Aplicadas y Ambientales UDCA	2000-01-01	Colombia:Bogota	Colombia	SA	Biopsy	Stomach	Homo sapiens	Human			Gastric disease	Diseased				PATRIC
210.301	Helicobacter pylori strain 22308	PRJNA329304	SAMN05408386	Universidad de Ciencias Aplicadas y Ambientales UDCA	2000-01-01	Colombia:Bogota	Colombia	SA	Biopsy	Stomach	Homo sapiens	Human			Gastric disease	Diseased				PATRIC
210.302	Helicobacter pylori strain 22327	PRJNA329287	SAMN05408282	Universidad de Ciencias Aplicadas y Ambientales UDCA	2000-01-01	Colombia:Bogota	Colombia	SA	Biopsy	Stomach	Homo sapiens	Human			Gastric disease	Diseased				PATRIC
210.302	Helicobacter pylori strain 22025	PRJNA329315	SAMN05410354	Universidad de Ciencias Aplicadas y Ambientales UDCA	2000-01-01	Colombia:Bogota	Colombia	SA	Biopsy	Stomach	Homo sapiens	Human			Gastric disease	Diseased				PATRIC
210.302	Helicobacter pylori strain 22337	PRJNA329281	SAMN05408278	Universidad de Ciencias Aplicadas y Ambientales UDCA	2000-01-01	Colombia:Bogota	Colombia	SA	Biopsy	Stomach	Homo sapiens	Human			Gastric disease	Diseased				PATRIC
210.302	Helicobacter pylori strain 22013	PRJNA329323	SAMN05410575	Universidad de Ciencias Aplicadas y Ambientales UDCA	2000-01-01	Colombia:Bogota	Colombia	SA	Biopsy	Stomach	Homo sapiens	Human			Gastric disease	Diseased				PATRIC
210.302	Helicobacter pylori strain 3125	PRJNA329327	SAMN05410592	Universidad de Ciencias Aplicadas y Ambientales UDCA	2000-01-01	Colombia:Bogota	Colombia	SA	Biopsy	Stomach	Homo sapiens	Human			Gastric disease	Diseased				PATRIC
210.302	Helicobacter pylori strain 3120	PRJNA329328	SAMN05410593	Universidad de Ciencias Aplicadas y Ambientales UDCA	2000-01-01	Colombia:Bogota	Colombia	SA	Biopsy	Stomach	Homo sapiens	Human			Gastric disease	Diseased				PATRIC
210.302	Helicobacter pylori strain 3004	PRJNA329342	SAMN05410613	Universidad de Ciencias Aplicadas y Ambientales UDCA	2000-01-01	Colombia:Bogota	Colombia	SA	Biopsy	Stomach	Homo sapiens	Human			Gastric disease	Diseased				PATRIC
210.302	Helicobacter pylori strain 2021	PRJNA329353	SAMN05410649	Universidad de Ciencias Aplicadas y Ambientales UDCA	2000-01-01	Colombia:Bogota	Colombia	SA	Biopsy	Stomach	Homo sapiens	Human			Gastric disease	Diseased				PATRIC
210.302	Helicobacter pylori strain 2020	PRJNA329354	SAMN05410653	Universidad de Ciencias Aplicadas y Ambientales UDCA	2000-01-01	Colombia:Bogota	Colombia	SA	Biopsy	Stomach	Homo sapiens	Human			Gastric disease	Diseased				PATRIC
210.303	Helicobacter pylori strain 3118	PRJNA329329	SAMN05410594	Universidad de Ciencias Aplicadas y Ambientales UDCA	2000-01-01	Colombia:Bogota	Colombia	SA	Biopsy	Stomach	Homo sapiens	Human			Gastric disease	Diseased				PATRIC
210.303	Helicobacter pylori strain 1059	PRJNA329370	SAMN05410756	Universidad de Ciencias Aplicadas y Ambientales UDCA	2000-01-01	Colombia:Bogota	Colombia	SA	Biopsy	Stomach	Homo sapiens	Human			Gastric disease	Diseased				PATRIC
210.303	Helicobacter pylori strain 2006	PRJNA329360	SAMN05410719	Universidad de Ciencias Aplicadas y Ambientales UDCA	2000-01-01	Colombia:Bogota	Colombia	SA	Biopsy	Stomach	Homo sapiens	Human			Gastric disease	Diseased				PATRIC
210.303	Helicobacter pylori strain 1039	PRJNA329371	SAMN05410759	Universidad de Ciencias Aplicadas y Ambientales UDCA	2000-01-01	Colombia:Bogota	Colombia	SA	Biopsy	Stomach	Homo sapiens	Human			Gastric disease	Diseased				PATRIC
210.303	Helicobacter pylori strain A033	PRJNA329372	SAMN05410761	Universidad de Ciencias Aplicadas y Ambientales UDCA	2000-01-01	Colombia:Bogota	Colombia	SA	Biopsy	Stomach	Homo sapiens	Human			Gastric disease	Diseased				PATRIC
210.664	Helicobacter pylori strain GCT 27	PRJNA604073	SAMN13950472	Group of Cytogenetics, Phylogeny and Population Evolution, University of Tolima	2017-11-14	Colombia: Valle del Cauca	Colombia	SA	gastric biopsy specimen	Stomach	Homo sapiens	Human	female	38	Chronic gastritis	Diseased	Gastritis			PATRIC
210.664	Helicobacter pylori strain GCT 43	PRJNA604073	SAMN13950473	Group of Cytogenetics, Phylogeny and Population Evolution, University of Tolima	2018-08-02	Colombia: Risaralda	Colombia	SA	gastric biopsy specimen	Stomach	Homo sapiens	Human	male	37	Chronic gastritis	Diseased	Gastritis			PATRIC
981212	Helicobacter pylori NQ315	PRJEA62437	SAMEA2272015	MHH Hannover Medical School		Colombia: Nari??o	Colombia	SA			Homo sapiens	Human								PATRIC
981213	Helicobacter pylori NQ1712	PRJEA62439	SAMEA2272517	MHH Hannover Medical School		Colombia: Nari??o	Colombia	SA			Homo sapiens	Human								PATRIC
981214	Helicobacter pylori NQ352	PRJEA62441	SAMEA2272230	MHH Hannover Medical School		Colombia: Nari??o	Colombia	SA			Homo sapiens	Human								PATRIC
981215	Helicobacter pylori NQ1701	PRJEA62443	SAMEA2272619	MHH Hannover Medical School		Colombia: Nari??o	Colombia	SA			Homo sapiens	Human								PATRIC
981216	Helicobacter pylori NQ392	PRJEA62445	SAMEA2272151	MHH Hannover Medical School		Colombia: Nari??o	Colombia	SA			Homo sapiens	Human								PATRIC
981217	Helicobacter pylori NQ1707	PRJEA62447	SAMEA2272498	MHH Hannover Medical School		Colombia: Nari??o	Colombia	SA			Homo sapiens	Human								PATRIC
981218	Helicobacter pylori NQ4060	PRJEA62449	SAMEA2271996	MHH Hannover Medical School		Colombia: Nari??o	Colombia	SA			Homo sapiens	Human								PATRIC
981219	Helicobacter pylori NQ367	PRJEA62451	SAMEA2271994	MHH Hannover Medical School		Colombia: Nari??o	Colombia	SA			Homo sapiens	Human								PATRIC
981220	Helicobacter pylori NQ1671	PRJEA62453	SAMEA2272392	MHH Hannover Medical School		Colombia: Nari??o	Colombia	SA			Homo sapiens	Human								PATRIC
981221	Helicobacter pylori NQ4191	PRJEA62455	SAMEA2272109	MHH Hannover Medical School		Colombia: Nari??o	Colombia	SA			Homo sapiens	Human								PATRIC
992023	Helicobacter pylori NQ4216	PRJNA64073	SAMN00777290	Institute for Genome Sciences	2011-03-25	Colombia	Colombia	SA	Mucus	Mucus	Homo sapiens	Human			indefinite for dysplasia	Unknown				PATRIC
992024	Helicobacter pylori NQ4200	PRJNA64075	SAMN00777289	Institute for Genome Sciences	2011-03-25	Colombia	Colombia	SA	Mucus	Mucus	Homo sapiens	Human			Intestinal metaplasia	Diseased				PATRIC
992025	Helicobacter pylori NQ4228	PRJNA64077	SAMN00777291	Institute for Genome Sciences	2011-03-25	Colombia	Colombia	SA	Mucus	Mucus	Homo sapiens	Human			Intestinal metaplasia	Diseased				PATRIC
992026	Helicobacter pylori NQ4099	PRJNA64079	SAMN00777286	Institute for Genome Sciences	2011-03-25	Colombia	Colombia	SA	Mucus	Mucus	Homo sapiens	Human			indefinite for dysplasia	Unknown				PATRIC
992027	Helicobacter pylori NQ4053	PRJNA64081	SAMN00777284	Institute for Genome Sciences	2011-03-25	Colombia	Colombia	SA	Mucus	Mucus	Homo sapiens	Human			indefinite for dysplasia	Unknown				PATRIC
992028	Helicobacter pylori NQ4044	PRJNA64083	SAMN00777283	Institute for Genome Sciences	2011-03-25	Colombia	Colombia	SA	Mucus	Mucus	Homo sapiens	Human			Intestinal metaplasia	Diseased				PATRIC
992029	Helicobacter pylori NQ4076	PRJNA64085	SAMN00777285	Institute for Genome Sciences	2011-03-25	Colombia	Colombia	SA	Mucus	Mucus	Homo sapiens	Human			Atrophic gastritis	Diseased	Gastritis			PATRIC
992030	Helicobacter pylori NQ4161	PRJNA64087	SAMN00777288	Institute for Genome Sciences	2011-03-25	Colombia	Colombia	SA	Mucus	Mucus	Homo sapiens	Human			Atrophic gastritis	Diseased	Gastritis			PATRIC
992031	Helicobacter pylori NQ4110	PRJNA64089	SAMN00777287	Institute for Genome Sciences	2011-03-25	Colombia	Colombia	SA	Mucus	Mucus	Homo sapiens	Human			Atrophic gastritis	Diseased	Gastritis			PATRIC
SRR13796434	Helicobacter pylori	PRJNA656306	SAMN15869209	Alba Trespalacios	2009-12-01	Colombia: Bogota	Colombia	SA	Biopsy	Stomach	Homo sapiens	Human			Gastric diseases	Diseased				SRA
SRR5298532	Helicobacter pylori	PRJNA360417	SAMN06210232	Universidad del Valle	2006-03	Colombia: Tumaco	Colombia	SA	gastric biopsy	Stomach	Homo sapiens	Human	male	53	Non-atrophic gastritis	Diseased	Gastritis			SRA
SRR13343600	Helicobacter pylori	PRJNA689250	SAMN17204308		2019-04	Egypt: Ismailia	Egypt	AF			Homo sapiens	Human								SRA
102616	Helicobacter pylori N6	PRJEA89447	SAMEA2272535	Hannover Medical School	1989	France	France	EU			Homo sapiens	Human			Gastritis	Diseased	Gastritis			PATRIC
210.416	Helicobacter pylori strain GC30-HL	PRJNA395900	SAMN08381231	University of Bath	2009-05-05	France: Bordeaux	France	EU	stomach	Stomach	Homo sapiens	Human			Gastric cancer	Diseased			Cancer	PATRIC
210.416	Helicobacter pylori strain 3755	PRJNA395900	SAMN08381233	University of Bath	2013-04-19	France: Bordeaux	France	EU	stomach	Stomach	Homo sapiens	Human			Gastritis	Diseased	Gastritis			PATRIC
210.416	Helicobacter pylori strain GC65-HL	PRJNA395900	SAMN08381224	University of Bath	2011-11-10	France: Bordeaux	France	EU	stomach	Stomach	Homo sapiens	Human			Gastric cancer	Diseased			Cancer	PATRIC
210.416	Helicobacter pylori strain B40	PRJNA395900	SAMN08381211	University of Bath	1999-10-21	France: Bordeaux	France	EU	stomach	Stomach	Homo sapiens	Human			MALT lymphoma	Diseased			Cancer	PATRIC
210.416	Helicobacter pylori strain B25	PRJNA395900	SAMN08381204	University of Bath	1998-11-01	France: Bordeaux	France	EU	stomach	Stomach	Homo sapiens	Human			MALT lymphoma	Diseased			Cancer	PATRIC
210.416	Helicobacter pylori strain B43	PRJNA395900	SAMN08381213	University of Bath	1998-02-25	France: Bordeaux	France	EU	stomach	Stomach	Homo sapiens	Human			MALT lymphoma	Diseased			Cancer	PATRIC
210.416	Helicobacter pylori strain B23+S27R2:R48 strain B23+S27R2:R48 strain B23+S27R2:R48	PRJNA395900	SAMN08381202	University of Bath	1999-03-01	France: Bordeaux	France	EU	stomach	Stomach	Homo sapiens	Human			MALT lymphoma	Diseased			Cancer	PATRIC
210.417	Helicobacter pylori strain B24	PRJNA395900	SAMN08381203	University of Bath	1995-11-08	France: Bordeaux	France	EU	stomach	Stomach	Homo sapiens	Human			MALT lymphoma	Diseased			Cancer	PATRIC
210.417	Helicobacter pylori strain B29	PRJNA395900	SAMN08381206	University of Bath	1996-10-02	France: Bordeaux	France	EU	stomach	Stomach	Homo sapiens	Human			MALT lymphoma	Diseased			Cancer	PATRIC
210.417	Helicobacter pylori strain B31	PRJNA395900	SAMN08381208	University of Bath	1997-03-01	France: Bordeaux	France	EU	stomach	Stomach	Homo sapiens	Human			MALT lymphoma	Diseased			Cancer	PATRIC
210.417	Helicobacter pylori strain GC31-B	PRJNA395900	SAMN08381220	University of Bath	2009-05-05	France: Bordeaux	France	EU	stomach	Stomach	Homo sapiens	Human			GIST	Unknown				PATRIC
210.417	Helicobacter pylori strain GC43-HL	PRJNA395900	SAMN08381222	University of Bath	2009-11-02	France: Bordeaux	France	EU	stomach	Stomach	Homo sapiens	Human			Gastric cancer	Diseased			Cancer	PATRIC
210.417	Helicobacter pylori strain 3774	PRJNA395900	SAMN08381227	University of Bath	2013-05-24	France: Bordeaux	France	EU	stomach	Stomach	Homo sapiens	Human			Ulcer	Diseased		Gastric ulcer		PATRIC
210.417	Helicobacter pylori strain ANT170	PRJNA395900	SAMN08381229	University of Bath		France: Bordeaux	France	EU	stomach	Stomach	Homo sapiens	Human			Ulcer	Diseased		Gastric ulcer		PATRIC
210.417	Helicobacter pylori strain 3770	PRJNA395900	SAMN08381234	University of Bath	2013-05-13	France: Bordeaux	France	EU	stomach	Stomach	Homo sapiens	Human			Gastritis	Diseased	Gastritis			PATRIC
210.418	Helicobacter pylori strain 3843	PRJNA395900	SAMN08381228	University of Bath	2013-10-28	France: Bordeaux	France	EU	stomach	Stomach	Homo sapiens	Human			Ulcer	Diseased		Gastric ulcer		PATRIC
210.418	Helicobacter pylori strain 3802	PRJNA395900	SAMN08381235	University of Bath	2013-07-05	France: Bordeaux	France	EU	stomach	Stomach	Homo sapiens	Human			Gastritis	Diseased	Gastritis			PATRIC
210.418	Helicobacter pylori strain B30	PRJNA395900	SAMN08381207	University of Bath	1998-09-01	France: Bordeaux	France	EU	stomach	Stomach	Homo sapiens	Human			MALT lymphoma	Diseased			Cancer	PATRIC
210.418	Helicobacter pylori strain B35	PRJNA395900	SAMN08381209	University of Bath	2000-06-15	France: Bordeaux	France	EU	stomach	Stomach	Homo sapiens	Human			MALT lymphoma	Diseased			Cancer	PATRIC
210.418	Helicobacter pylori strain B41	PRJNA395900	SAMN08381212	University of Bath	1998-10-09	France: Bordeaux	France	EU	stomach	Stomach	Homo sapiens	Human			MALT lymphoma	Diseased			Cancer	PATRIC
210.418	Helicobacter pylori strain B37	PRJNA395900	SAMN08381210	University of Bath	1998-06-19	France: Bordeaux	France	EU	stomach	Stomach	Homo sapiens	Human			MALT lymphoma	Diseased			Cancer	PATRIC
210.418	Helicobacter pylori strain GC23-HL	PRJNA395900	SAMN08381217	University of Bath	2009-03-11	France: Bordeaux	France	EU	stomach	Stomach	Homo sapiens	Human			Gastric cancer	Diseased			Cancer	PATRIC
210.418	Helicobacter pylori strain B47	PRJNA395900	SAMN08381215	University of Bath	1999-02-03	France: Bordeaux	France	EU	stomach	Stomach	Homo sapiens	Human			MALT lymphoma	Diseased			Cancer	PATRIC
210.418	Helicobacter pylori strain GC11-HL	PRJNA395900	SAMN08381216	University of Bath	2008-06-11	France: Bordeaux	France	EU	stomach	Stomach	Homo sapiens	Human			Gastric cancer	Diseased			Cancer	PATRIC
210.419	Helicobacter pylori strain GC54-HL	PRJNA395900	SAMN08381223	University of Bath	2010-09-22	France: Bordeaux	France	EU	stomach	Stomach	Homo sapiens	Human			Gastric cancer	Diseased			Cancer	PATRIC
210.419	Helicobacter pylori strain GC26-HL	PRJNA395900	SAMN08381218	University of Bath	2009-03-25	France: Bordeaux	France	EU	stomach	Stomach	Homo sapiens	Human			Gastric cancer	Diseased			Cancer	PATRIC
210.419	Helicobacter pylori strain GC67-HL	PRJNA395900	SAMN08381225	University of Bath	2011-11-23	France: Bordeaux	France	EU	stomach	Stomach	Homo sapiens	Human			Gastric cancer	Diseased			Cancer	PATRIC
210.419	Helicobacter pylori strain GC52-HL	PRJNA395900	SAMN08381232	University of Bath	2010-07-26	France: Bordeaux	France	EU	stomach	Stomach	Homo sapiens	Human			Gastric cancer	Diseased			Cancer	PATRIC
210.419	Helicobacter pylori strain 3824	PRJNA395900	SAMN08381236	University of Bath	2013-09-11	France: Bordeaux	France	EU	stomach	Stomach	Homo sapiens	Human			Gastritis	Diseased	Gastritis			PATRIC
210.421	Helicobacter pylori strain GC69-HL	PRJNA395900	SAMN08381240	University of Bath	2012-02-07	France: Bordeaux	France	EU	stomach	Stomach	Homo sapiens	Human			Gastric cancer	Diseased			Cancer	PATRIC
210.565	Helicobacter pylori strain N6	PRJNA505142	SAMN10411099	Faculty of Biology and Environmental Protection, University of Lodz	1992	France	France	EU			Homo sapiens	Human								PATRIC
SRR2627021	Helicobacter pylori	PRJNA298464	SAMN04159416	missing	missing	France	France	EU	missing	Unknown	Homo sapiens	Human	female	40	missing	Unknown				SRA
SRR3211686	Helicobacter pylori	PRJNA314230	SAMN04530591	missing	missing	France	France	EU	missing	Unknown	Homo sapiens	Human			MALT Lymphoma	Diseased			Cancer	SRA
SRR3305671	Helicobacter pylori	PRJNA316595	SAMN04588526	missing	missing	France	France	EU	missing	Unknown	Homo sapiens	Human			Peptic ulcer	Diseased		Gastric ulcer		SRA
SRR3305672	Helicobacter pylori	PRJNA316596	SAMN04588527	missing	missing	France	France	EU	missing	Unknown	Homo sapiens	Human			Peptic ulcer	Diseased		Gastric ulcer		SRA
SRR3305675	Helicobacter pylori	PRJNA316597	SAMN04588528	missing	missing	France	France	EU	missing	Unknown	Homo sapiens	Human			Gastric adenocarcinoma	Diseased			Cancer	SRA
SRR3305676	Helicobacter pylori	PRJNA316598	SAMN04588529	missing	missing	France	France	EU	missing	Unknown	Homo sapiens	Human			MALT Lymphoma	Diseased			Cancer	SRA
1.11167e+06	Helicobacter pylori P79	PRJNA76567	SAMN02471468	Microbiology Dept, University College Cork		Germany	Germany	EU			Homo sapiens	Human								PATRIC
1.43145e+06	Helicobacter pylori Iso6	PRJNA230062	SAMN04350627	Aarhus University	2012	Germany: Berlin	Germany	EU			Homo sapiens	Human								PATRIC
1.43145e+06	Helicobacter pylori Iso8 strain Iso7	PRJNA230063	SAMN04350644	Aarhus University	2012	Germany: Berlin	Germany	EU			Homo sapiens	Human								PATRIC
210.591	Helicobacter pylori strain 479-A2-EK4	PRJNA490474	SAMN10053852	Max von Pettenkofer-Institut	2014-11-25	Germany: Magdeburg	Germany	EU	gastric antrum Patient479	Antrum	Homo sapiens	Human	male	69	Atrophic gastritis	Diseased	Gastritis			PATRIC
210.591	Helicobacter pylori strain 476-A2-EK2	PRJNA490474	SAMN10053800	Max von Pettenkofer-Institut	2014-11-24	Germany: Magdeburg	Germany	EU	gastric antrum Patient476	Antrum	Homo sapiens	Human	male	34	Gastritis	Diseased	Gastritis			PATRIC
210.591	Helicobacter pylori strain 381-F-EK9	PRJNA490474	SAMN10053787	Max von Pettenkofer-Institut	2013-11-26	Germany: Magdeburg	Germany	EU	gastric fundus Patient381	Fundus	Homo sapiens	Human	female	42	Atrophic gastritis	Diseased	Gastritis			PATRIC
210.591	Helicobacter pylori strain 381-C-EK1	PRJNA490474	SAMN10053769	Max von Pettenkofer-Institut	2013-11-26	Germany: Magdeburg	Germany	EU	gastric corpus Patient381	Corpus	Homo sapiens	Human	female	42	Atrophic gastritis	Diseased	Gastritis			PATRIC
210.591	Helicobacter pylori strain 25-A-EK9	PRJNA490474	SAMN10053600	Max von Pettenkofer-Institut	2016-11-16	Germany: Magdeburg	Germany	EU	gastric antrum Patient25	Antrum	Homo sapiens	Human	male	56	Gastritis	Diseased	Gastritis			PATRIC
210.591	Helicobacter pylori strain 21-F-EK1	PRJNA490474	SAMN10053522	Max von Pettenkofer-Institut	2016-07-18	Germany: Magdeburg	Germany	EU	gastric fundus Patient21	Fundus	Homo sapiens	Human	male	58	Gastritis	Diseased	Gastritis			PATRIC
210.591	Helicobacter pylori strain 19-C-EK1	PRJNA490474	SAMN10053452	Max von Pettenkofer-Institut	2016-07-14	Germany: Magdeburg	Germany	EU	gastric corpus Patient19	Corpus	Homo sapiens	Human	female	32	Gastritis	Diseased	Gastritis			PATRIC
210.591	Helicobacter pylori strain 476-A-EK5	PRJNA490474	SAMN10053793	Max von Pettenkofer-Institut	2014-11-24	Germany: Magdeburg	Germany	EU	gastric antrum	Antrum	Homo sapiens	Human	male	34	Gastritis	Diseased	Gastritis			PATRIC
210.591	Helicobacter pylori strain 381-A-EK4	PRJNA490474	SAMN10053762	Max von Pettenkofer-Institut	2013-11-26	Germany: Magdeburg	Germany	EU	gastric antrum	Antrum	Homo sapiens	Human	female	42	Atrophic gastritis	Diseased	Gastritis			PATRIC
210.592	Helicobacter pylori strain 280-A-EK1	PRJNA490474	SAMN10053739	Max von Pettenkofer-Institut	2013-01-22	Germany: Magdeburg	Germany	EU	gastric antrum	Antrum	Homo sapiens	Human	female	76	Gastritis	Diseased	Gastritis			PATRIC
210.592	Helicobacter pylori strain 173-A-EK1	PRJNA490474	SAMN10053719	Max von Pettenkofer-Institut	2012-03-15	Germany: Magdeburg	Germany	EU	gastric antrum	Antrum	Homo sapiens	Human	female	44	Gastritis	Diseased	Gastritis			PATRIC
210.592	Helicobacter pylori strain 169-A-EK5	PRJNA490474	SAMN10053703	Max von Pettenkofer-Institut	2012-03-05	Germany: Magdeburg	Germany	EU	gastric antrum	Antrum	Homo sapiens	Human	female	50	Gastritis	Diseased	Gastritis			PATRIC
210.592	Helicobacter pylori strain 26-A-EK1	PRJNA490474	SAMN10053622	Max von Pettenkofer-Institut	2016-11-22	Germany: Magdeburg	Germany	EU	gastric antrum	Antrum	Homo sapiens	Human	female	47	Atrophic gastritis	Diseased	Gastritis			PATRIC
210.592	Helicobacter pylori strain 23-A-EK1	PRJNA490474	SAMN10053532	Max von Pettenkofer-Institut	2016-11-08	Germany: Magdeburg	Germany	EU	gastric antrum	Antrum	Homo sapiens	Human	male	30	Gastritis	Diseased	Gastritis			PATRIC
210.592	Helicobacter pylori strain 21-A-EK1	PRJNA490474	SAMN10053502	Max von Pettenkofer-Institut	2016-07-18	Germany: Magdeburg	Germany	EU	gastric antrum	Antrum	Homo sapiens	Human	male	58	Gastritis	Diseased	Gastritis			PATRIC
210.592	Helicobacter pylori strain 20-A-EK1	PRJNA490474	SAMN10053472	Max von Pettenkofer-Institut	2016-07-14	Germany: Magdeburg	Germany	EU	gastric antrum	Antrum	Homo sapiens	Human	female	55	Gastritis	Diseased	Gastritis			PATRIC
210.592	Helicobacter pylori strain 19-A-EK3	PRJNA490474	SAMN10053444	Max von Pettenkofer-Institut	2016-07-14	Germany: Magdeburg	Germany	EU	gastric antrum	Antrum	Homo sapiens	Human	female	32	Gastritis	Diseased	Gastritis			PATRIC
210.593	Helicobacter pylori strain 13-A-EK8	PRJNA490474	SAMN10053419	Max von Pettenkofer-Institut	2016-07-06	Germany: Magdeburg	Germany	EU	gastric antrum	Antrum	Homo sapiens	Human	female	54	Gastritis	Diseased	Gastritis			PATRIC
210.593	Helicobacter pylori strain 479-C2-EK2	PRJNA490474	SAMN10053865	Max von Pettenkofer-Institut	2014-11-25	Germany: Magdeburg	Germany	EU	gastric corpus Patient479	Corpus	Homo sapiens	Human	male	69	Atrophic gastritis	Diseased	Gastritis			PATRIC
210.593	Helicobacter pylori strain 476-C-EK5	PRJNA490474	SAMN10053808	Max von Pettenkofer-Institut	2014-11-24	Germany: Magdeburg	Germany	EU	gastric corpus Patient476	Corpus	Homo sapiens	Human	male	34	Gastritis	Diseased	Gastritis			PATRIC
210.593	Helicobacter pylori strain 479-C-EK2	PRJNA490474	SAMN10053855	Max von Pettenkofer-Institut	2014-11-25	Germany: Magdeburg	Germany	EU	gastric corpus	Corpus	Homo sapiens	Human	male	69	Atrophic gastritis	Diseased	Gastritis			PATRIC
210.593	Helicobacter pylori strain 478-A-EK1	PRJNA490474	SAMN10053819	Max von Pettenkofer-Institut	2014-11-25	Germany: Magdeburg	Germany	EU	gastric antrum	Antrum	Homo sapiens	Human	male	70	Atrophic gastritis	Diseased	Gastritis			PATRIC
210.593	Helicobacter pylori strain 5-A-EK1	PRJNA490474	SAMN10053382	Max von Pettenkofer-Institut	2016-06-10	Germany: Magdeburg	Germany	EU	gastric antrum	Antrum	Homo sapiens	Human	female	49	Gastritis	Diseased	Gastritis			PATRIC
210.741	Helicobacter pylori strain 125C7	PRJNA522954	SAMN10961648	Max von Pettenkofer-Institut	2003	Germany: Berlin	Germany	EU	gastric corpus	Corpus	Homo sapiens	Human			Gastritis	Diseased	Gastritis			PATRIC
210.741	Helicobacter pylori strain 125A3	PRJNA522954	SAMN10961647	Max von Pettenkofer-Institut	2003	Germany: Berlin	Germany	EU	gastric antrum	Antrum	Homo sapiens	Human			Gastritis	Diseased	Gastritis			PATRIC
210.741	Helicobacter pylori strain 119A2	PRJNA522954	SAMN10961645	Max von Pettenkofer-Institut	2003	Germany: Berlin	Germany	EU	gastric antrum	Antrum	Homo sapiens	Human			Gastritis	Diseased	Gastritis			PATRIC
210.741	Helicobacter pylori strain 103C8	PRJNA522954	SAMN10961644	Max von Pettenkofer-Institut	2003	Germany: Berlin	Germany	EU	gastric corpus	Corpus	Homo sapiens	Human			Gastritis	Diseased	Gastritis			PATRIC
210.741	Helicobacter pylori strain 103A4	PRJNA522954	SAMN10961643	Max von Pettenkofer-Institut	2003	Germany: Berlin	Germany	EU	gastric antrum	Antrum	Homo sapiens	Human			Gastritis	Diseased	Gastritis			PATRIC
210.741	Helicobacter pylori strain 87C7	PRJNA522954	SAMN10961642	Max von Pettenkofer-Institut	2003	Germany: Berlin	Germany	EU	gastric corpus	Corpus	Homo sapiens	Human			Gastritis	Diseased	Gastritis			PATRIC
210.742	Helicobacter pylori strain 81C9	PRJNA522954	SAMN10961640	Max von Pettenkofer-Institut	2003	Germany: Berlin	Germany	EU	gastric corpus	Corpus	Homo sapiens	Human			Gastritis	Diseased	Gastritis			PATRIC
210.742	Helicobacter pylori strain 87A3	PRJNA522954	SAMN10961641	Max von Pettenkofer-Institut	2003	Germany: Berlin	Germany	EU	gastric antrum	Antrum	Homo sapiens	Human			Gastritis	Diseased	Gastritis			PATRIC
210.742	Helicobacter pylori strain 81A1	PRJNA522954	SAMN10961639	Max von Pettenkofer-Institut	2003	Germany: Berlin	Germany	EU	gastric antrum	Antrum	Homo sapiens	Human			Gastritis	Diseased	Gastritis			PATRIC
210.742	Helicobacter pylori strain 78C8	PRJNA522954	SAMN10961638	Max von Pettenkofer-Institut	2003	Germany: Berlin	Germany	EU	gastric corpus	Corpus	Homo sapiens	Human			Gastritis	Diseased	Gastritis			PATRIC
210.742	Helicobacter pylori strain 78A3	PRJNA522954	SAMN10961637	Max von Pettenkofer-Institut	2003	Germany: Berlin	Germany	EU	gastric antrum	Antrum	Homo sapiens	Human			Gastritis	Diseased	Gastritis			PATRIC
210.742	Helicobacter pylori strain 48C8	PRJNA522954	SAMN10961636	Max von Pettenkofer-Institut	2003	Germany: Berlin	Germany	EU	gastric corpus	Corpus	Homo sapiens	Human			Gastritis	Diseased	Gastritis			PATRIC
210.742	Helicobacter pylori strain 29C8	PRJNA522954	SAMN10961634	Max von Pettenkofer-Institut	2003	Germany: Berlin	Germany	EU	gastric corpus	Corpus	Homo sapiens	Human			Gastritis	Diseased	Gastritis			PATRIC
210.742	Helicobacter pylori strain 29A2	PRJNA522954	SAMN10961633	Max von Pettenkofer-Institut	2003	Germany: Berlin	Germany	EU	gastric antrum	Antrum	Homo sapiens	Human			Gastritis	Diseased	Gastritis			PATRIC
210.742	Helicobacter pylori strain 12C8	PRJNA522954	SAMN10961632	Max von Pettenkofer-Institut	2003	Germany: Berlin	Germany	EU	gastric corpus	Corpus	Homo sapiens	Human			Gastritis	Diseased	Gastritis			PATRIC
210.743	Helicobacter pylori strain 12A3	PRJNA522954	SAMN10961631	Max von Pettenkofer-Institut	2003	Germany: Berlin	Germany	EU	gastric antrum	Antrum	Homo sapiens	Human			Gastritis	Diseased	Gastritis			PATRIC
210.743	Helicobacter pylori strain 8C10	PRJNA522954	SAMN10961630	Max von Pettenkofer-Institut	2003	Germany: Berlin	Germany	EU	gastric corpus	Corpus	Homo sapiens	Human			Gastritis	Diseased	Gastritis			PATRIC
210.743	Helicobacter pylori strain 8A3	PRJNA522954	SAMN10961629	Max von Pettenkofer-Institut	2003	Germany: Berlin	Germany	EU	gastric antrum	Antrum	Homo sapiens	Human			Gastritis	Diseased	Gastritis			PATRIC
SRR7874818	Helicobacter pylori	PRJNA490474	SAMN10053471	Otto von Guericke University, Dept. of Gastroenterology, Hepatology and Infectious Diseases, Magdeburg, Germany	2016-07-14	Germany: Magdeburg	Germany	EU	gastric fundus	Fundus	Homo sapiens	Human	female	32	Gastritis	Diseased	Gastritis			SRA
SRR7874819	Helicobacter pylori	PRJNA490474	SAMN10053470	Otto von Guericke University, Dept. of Gastroenterology, Hepatology and Infectious Diseases, Magdeburg, Germany	2016-07-14	Germany: Magdeburg	Germany	EU	gastric fundus	Fundus	Homo sapiens	Human	female	32	Gastritis	Diseased	Gastritis			SRA
SRR7874820	Helicobacter pylori	PRJNA490474	SAMN10053474	Otto von Guericke University, Dept. of Gastroenterology, Hepatology and Infectious Diseases, Magdeburg, Germany	2016-07-14	Germany: Magdeburg	Germany	EU	gastric antrum	Antrum	Homo sapiens	Human	female	55	Gastritis	Diseased	Gastritis			SRA
SRR7874821	Helicobacter pylori	PRJNA490474	SAMN10053473	Otto von Guericke University, Dept. of Gastroenterology, Hepatology and Infectious Diseases, Magdeburg, Germany	2016-07-14	Germany: Magdeburg	Germany	EU	gastric antrum	Antrum	Homo sapiens	Human	female	55	Gastritis	Diseased	Gastritis			SRA
SRR7874822	Helicobacter pylori	PRJNA490474	SAMN10053676	Otto von Guericke University, Dept. of Gastroenterology, Hepatology and Infectious Diseases, Magdeburg, Germany	2017-01-19	Germany: Magdeburg	Germany	EU	gastric corpus	Corpus	Homo sapiens	Human	male	36	Gastritis	Diseased	Gastritis			SRA
SRR7874823	Helicobacter pylori	PRJNA490474	SAMN10053677	Otto von Guericke University, Dept. of Gastroenterology, Hepatology and Infectious Diseases, Magdeburg, Germany	2017-01-19	Germany: Magdeburg	Germany	EU	gastric corpus	Corpus	Homo sapiens	Human	male	36	Gastritis	Diseased	Gastritis			SRA
SRR7874824	Helicobacter pylori	PRJNA490474	SAMN10053674	Otto von Guericke University, Dept. of Gastroenterology, Hepatology and Infectious Diseases, Magdeburg, Germany	2017-01-19	Germany: Magdeburg	Germany	EU	gastric corpus	Corpus	Homo sapiens	Human	male	36	Gastritis	Diseased	Gastritis			SRA
SRR7874825	Helicobacter pylori	PRJNA490474	SAMN10053675	Otto von Guericke University, Dept. of Gastroenterology, Hepatology and Infectious Diseases, Magdeburg, Germany	2017-01-19	Germany: Magdeburg	Germany	EU	gastric corpus	Corpus	Homo sapiens	Human	male	36	Gastritis	Diseased	Gastritis			SRA
SRR7874826	Helicobacter pylori	PRJNA490474	SAMN10053680	Otto von Guericke University, Dept. of Gastroenterology, Hepatology and Infectious Diseases, Magdeburg, Germany	2017-01-19	Germany: Magdeburg	Germany	EU	gastric corpus	Corpus	Homo sapiens	Human	male	36	Gastritis	Diseased	Gastritis			SRA
SRR7874827	Helicobacter pylori	PRJNA490474	SAMN10053681	Otto von Guericke University, Dept. of Gastroenterology, Hepatology and Infectious Diseases, Magdeburg, Germany	2017-01-19	Germany: Magdeburg	Germany	EU	gastric corpus	Corpus	Homo sapiens	Human	male	36	Gastritis	Diseased	Gastritis			SRA
SRR7874828	Helicobacter pylori	PRJNA490474	SAMN10053678	Otto von Guericke University, Dept. of Gastroenterology, Hepatology and Infectious Diseases, Magdeburg, Germany	2017-01-19	Germany: Magdeburg	Germany	EU	gastric corpus	Corpus	Homo sapiens	Human	male	36	Gastritis	Diseased	Gastritis			SRA
SRR7874829	Helicobacter pylori	PRJNA490474	SAMN10053679	Otto von Guericke University, Dept. of Gastroenterology, Hepatology and Infectious Diseases, Magdeburg, Germany	2017-01-19	Germany: Magdeburg	Germany	EU	gastric corpus	Corpus	Homo sapiens	Human	male	36	Gastritis	Diseased	Gastritis			SRA
SRR7874830	Helicobacter pylori	PRJNA490474	SAMN10053455	Otto von Guericke University, Dept. of Gastroenterology, Hepatology and Infectious Diseases, Magdeburg, Germany	2016-07-14	Germany: Magdeburg	Germany	EU	gastric corpus	Corpus	Homo sapiens	Human	female	32	Gastritis	Diseased	Gastritis			SRA
SRR7874831	Helicobacter pylori	PRJNA490474	SAMN10053454	Otto von Guericke University, Dept. of Gastroenterology, Hepatology and Infectious Diseases, Magdeburg, Germany	2016-07-14	Germany: Magdeburg	Germany	EU	gastric corpus	Corpus	Homo sapiens	Human	female	32	Gastritis	Diseased	Gastritis			SRA
SRR7874832	Helicobacter pylori	PRJNA490474	SAMN10053453	Otto von Guericke University, Dept. of Gastroenterology, Hepatology and Infectious Diseases, Magdeburg, Germany	2016-07-14	Germany: Magdeburg	Germany	EU	gastric corpus	Corpus	Homo sapiens	Human	female	32	Gastritis	Diseased	Gastritis			SRA
SRR7874833	Helicobacter pylori	PRJNA490474	SAMN10053451	Otto von Guericke University, Dept. of Gastroenterology, Hepatology and Infectious Diseases, Magdeburg, Germany	2016-07-14	Germany: Magdeburg	Germany	EU	gastric antrum	Antrum	Homo sapiens	Human	female	32	Gastritis	Diseased	Gastritis			SRA
SRR7874834	Helicobacter pylori	PRJNA490474	SAMN10053450	Otto von Guericke University, Dept. of Gastroenterology, Hepatology and Infectious Diseases, Magdeburg, Germany	2016-07-14	Germany: Magdeburg	Germany	EU	gastric antrum	Antrum	Homo sapiens	Human	female	32	Gastritis	Diseased	Gastritis			SRA
SRR7874835	Helicobacter pylori	PRJNA490474	SAMN10053449	Otto von Guericke University, Dept. of Gastroenterology, Hepatology and Infectious Diseases, Magdeburg, Germany	2016-07-14	Germany: Magdeburg	Germany	EU	gastric antrum	Antrum	Homo sapiens	Human	female	32	Gastritis	Diseased	Gastritis			SRA
SRR7874836	Helicobacter pylori	PRJNA490474	SAMN10053448	Otto von Guericke University, Dept. of Gastroenterology, Hepatology and Infectious Diseases, Magdeburg, Germany	2016-07-14	Germany: Magdeburg	Germany	EU	gastric antrum	Antrum	Homo sapiens	Human	female	32	Gastritis	Diseased	Gastritis			SRA
SRR7874837	Helicobacter pylori	PRJNA490474	SAMN10053447	Otto von Guericke University, Dept. of Gastroenterology, Hepatology and Infectious Diseases, Magdeburg, Germany	2016-07-14	Germany: Magdeburg	Germany	EU	gastric antrum	Antrum	Homo sapiens	Human	female	32	Gastritis	Diseased	Gastritis			SRA
SRR7874838	Helicobacter pylori	PRJNA490474	SAMN10053446	Otto von Guericke University, Dept. of Gastroenterology, Hepatology and Infectious Diseases, Magdeburg, Germany	2016-07-14	Germany: Magdeburg	Germany	EU	gastric antrum	Antrum	Homo sapiens	Human	female	32	Gastritis	Diseased	Gastritis			SRA
SRR7874839	Helicobacter pylori	PRJNA490474	SAMN10053445	Otto von Guericke University, Dept. of Gastroenterology, Hepatology and Infectious Diseases, Magdeburg, Germany	2016-07-14	Germany: Magdeburg	Germany	EU	gastric antrum	Antrum	Homo sapiens	Human	female	32	Gastritis	Diseased	Gastritis			SRA
SRR7874840	Helicobacter pylori	PRJNA490474	SAMN10053401	Otto von Guericke University, Dept. of Gastroenterology, Hepatology and Infectious Diseases, Magdeburg, Germany	2016-06-10	Germany: Magdeburg	Germany	EU	gastric corpus	Corpus	Homo sapiens	Human	female	49	Gastritis	Diseased	Gastritis			SRA
SRR7874841	Helicobacter pylori	PRJNA490474	SAMN10053402	Otto von Guericke University, Dept. of Gastroenterology, Hepatology and Infectious Diseases, Magdeburg, Germany	2016-06-10	Germany: Magdeburg	Germany	EU	gastric fundus	Fundus	Homo sapiens	Human	female	49	Gastritis	Diseased	Gastritis			SRA
SRR7874842	Helicobacter pylori	PRJNA490474	SAMN10053395	Otto von Guericke University, Dept. of Gastroenterology, Hepatology and Infectious Diseases, Magdeburg, Germany	2016-06-10	Germany: Magdeburg	Germany	EU	gastric corpus	Corpus	Homo sapiens	Human	female	49	Gastritis	Diseased	Gastritis			SRA
SRR7874843	Helicobacter pylori	PRJNA490474	SAMN10053396	Otto von Guericke University, Dept. of Gastroenterology, Hepatology and Infectious Diseases, Magdeburg, Germany	2016-06-10	Germany: Magdeburg	Germany	EU	gastric corpus	Corpus	Homo sapiens	Human	female	49	Gastritis	Diseased	Gastritis			SRA
SRR7874844	Helicobacter pylori	PRJNA490474	SAMN10053393	Otto von Guericke University, Dept. of Gastroenterology, Hepatology and Infectious Diseases, Magdeburg, Germany	2016-06-10	Germany: Magdeburg	Germany	EU	gastric corpus	Corpus	Homo sapiens	Human	female	49	Gastritis	Diseased	Gastritis			SRA
SRR7874845	Helicobacter pylori	PRJNA490474	SAMN10053394	Otto von Guericke University, Dept. of Gastroenterology, Hepatology and Infectious Diseases, Magdeburg, Germany	2016-06-10	Germany: Magdeburg	Germany	EU	gastric corpus	Corpus	Homo sapiens	Human	female	49	Gastritis	Diseased	Gastritis			SRA
SRR7874846	Helicobacter pylori	PRJNA490474	SAMN10053399	Otto von Guericke University, Dept. of Gastroenterology, Hepatology and Infectious Diseases, Magdeburg, Germany	2016-06-10	Germany: Magdeburg	Germany	EU	gastric corpus	Corpus	Homo sapiens	Human	female	49	Gastritis	Diseased	Gastritis			SRA
SRR7874847	Helicobacter pylori	PRJNA490474	SAMN10053400	Otto von Guericke University, Dept. of Gastroenterology, Hepatology and Infectious Diseases, Magdeburg, Germany	2016-06-10	Germany: Magdeburg	Germany	EU	gastric corpus	Corpus	Homo sapiens	Human	female	49	Gastritis	Diseased	Gastritis			SRA
SRR7874848	Helicobacter pylori	PRJNA490474	SAMN10053397	Otto von Guericke University, Dept. of Gastroenterology, Hepatology and Infectious Diseases, Magdeburg, Germany	2016-06-10	Germany: Magdeburg	Germany	EU	gastric corpus	Corpus	Homo sapiens	Human	female	49	Gastritis	Diseased	Gastritis			SRA
SRR7874849	Helicobacter pylori	PRJNA490474	SAMN10053398	Otto von Guericke University, Dept. of Gastroenterology, Hepatology and Infectious Diseases, Magdeburg, Germany	2016-06-10	Germany: Magdeburg	Germany	EU	gastric corpus	Corpus	Homo sapiens	Human	female	49	Gastritis	Diseased	Gastritis			SRA
SRR7874850	Helicobacter pylori	PRJNA490474	SAMN10053796	Otto von Guericke University, Dept. of Gastroenterology, Hepatology and Infectious Diseases, Magdeburg, Germany	2014-11-24	Germany: Magdeburg	Germany	EU	gastric antrum	Antrum	Homo sapiens	Human	male	34	Gastritis	Diseased	Gastritis			SRA
SRR7874851	Helicobacter pylori	PRJNA490474	SAMN10053797	Otto von Guericke University, Dept. of Gastroenterology, Hepatology and Infectious Diseases, Magdeburg, Germany	2014-11-24	Germany: Magdeburg	Germany	EU	gastric antrum	Antrum	Homo sapiens	Human	male	34	Gastritis	Diseased	Gastritis			SRA
SRR7874852	Helicobacter pylori	PRJNA490474	SAMN10053798	Otto von Guericke University, Dept. of Gastroenterology, Hepatology and Infectious Diseases, Magdeburg, Germany	2014-11-24	Germany: Magdeburg	Germany	EU	gastric antrum	Antrum	Homo sapiens	Human	male	34	Gastritis	Diseased	Gastritis			SRA
SRR7874853	Helicobacter pylori	PRJNA490474	SAMN10053799	Otto von Guericke University, Dept. of Gastroenterology, Hepatology and Infectious Diseases, Magdeburg, Germany	2014-11-24	Germany: Magdeburg	Germany	EU	gastric antrum	Antrum	Homo sapiens	Human	male	34	Gastritis	Diseased	Gastritis			SRA
SRR7874854	Helicobacter pylori	PRJNA490474	SAMN10053791	Otto von Guericke University, Dept. of Gastroenterology, Hepatology and Infectious Diseases, Magdeburg, Germany	2014-11-24	Germany: Magdeburg	Germany	EU	gastric antrum	Antrum	Homo sapiens	Human	male	34	Gastritis	Diseased	Gastritis			SRA
SRR7874855	Helicobacter pylori	PRJNA490474	SAMN10053792	Otto von Guericke University, Dept. of Gastroenterology, Hepatology and Infectious Diseases, Magdeburg, Germany	2014-11-24	Germany: Magdeburg	Germany	EU	gastric antrum	Antrum	Homo sapiens	Human	male	34	Gastritis	Diseased	Gastritis			SRA
SRR7874856	Helicobacter pylori	PRJNA490474	SAMN10053794	Otto von Guericke University, Dept. of Gastroenterology, Hepatology and Infectious Diseases, Magdeburg, Germany	2014-11-24	Germany: Magdeburg	Germany	EU	gastric antrum	Antrum	Homo sapiens	Human	male	34	Gastritis	Diseased	Gastritis			SRA
SRR7874857	Helicobacter pylori	PRJNA490474	SAMN10053795	Otto von Guericke University, Dept. of Gastroenterology, Hepatology and Infectious Diseases, Magdeburg, Germany	2014-11-24	Germany: Magdeburg	Germany	EU	gastric antrum	Antrum	Homo sapiens	Human	male	34	Gastritis	Diseased	Gastritis			SRA
SRR7874858	Helicobacter pylori	PRJNA490474	SAMN10053801	Otto von Guericke University, Dept. of Gastroenterology, Hepatology and Infectious Diseases, Magdeburg, Germany	2014-11-24	Germany: Magdeburg	Germany	EU	gastric antrum	Antrum	Homo sapiens	Human	male	34	Gastritis	Diseased	Gastritis			SRA
SRR7874859	Helicobacter pylori	PRJNA490474	SAMN10053802	Otto von Guericke University, Dept. of Gastroenterology, Hepatology and Infectious Diseases, Magdeburg, Germany	2014-11-24	Germany: Magdeburg	Germany	EU	gastric antrum	Antrum	Homo sapiens	Human	male	34	Gastritis	Diseased	Gastritis			SRA
SRR7874860	Helicobacter pylori	PRJNA490474	SAMN10053546	Otto von Guericke University, Dept. of Gastroenterology, Hepatology and Infectious Diseases, Magdeburg, Germany	2016-11-08	Germany: Magdeburg	Germany	EU	gastric corpus	Corpus	Homo sapiens	Human	male	30	Gastritis	Diseased	Gastritis			SRA
SRR7874861	Helicobacter pylori	PRJNA490474	SAMN10053547	Otto von Guericke University, Dept. of Gastroenterology, Hepatology and Infectious Diseases, Magdeburg, Germany	2016-11-08	Germany: Magdeburg	Germany	EU	gastric corpus	Corpus	Homo sapiens	Human	male	30	Gastritis	Diseased	Gastritis			SRA
SRR7874862	Helicobacter pylori	PRJNA490474	SAMN10053544	Otto von Guericke University, Dept. of Gastroenterology, Hepatology and Infectious Diseases, Magdeburg, Germany	2016-11-08	Germany: Magdeburg	Germany	EU	gastric corpus	Corpus	Homo sapiens	Human	male	30	Gastritis	Diseased	Gastritis			SRA
SRR7874863	Helicobacter pylori	PRJNA490474	SAMN10053545	Otto von Guericke University, Dept. of Gastroenterology, Hepatology and Infectious Diseases, Magdeburg, Germany	2016-11-08	Germany: Magdeburg	Germany	EU	gastric corpus	Corpus	Homo sapiens	Human	male	30	Gastritis	Diseased	Gastritis			SRA
SRR7874864	Helicobacter pylori	PRJNA490474	SAMN10053542	Otto von Guericke University, Dept. of Gastroenterology, Hepatology and Infectious Diseases, Magdeburg, Germany	2016-11-08	Germany: Magdeburg	Germany	EU	gastric corpus	Corpus	Homo sapiens	Human	male	30	Gastritis	Diseased	Gastritis			SRA
SRR7874865	Helicobacter pylori	PRJNA490474	SAMN10053543	Otto von Guericke University, Dept. of Gastroenterology, Hepatology and Infectious Diseases, Magdeburg, Germany	2016-11-08	Germany: Magdeburg	Germany	EU	gastric corpus	Corpus	Homo sapiens	Human	male	30	Gastritis	Diseased	Gastritis			SRA
SRR7874866	Helicobacter pylori	PRJNA490474	SAMN10053540	Otto von Guericke University, Dept. of Gastroenterology, Hepatology and Infectious Diseases, Magdeburg, Germany	2016-11-08	Germany: Magdeburg	Germany	EU	gastric antrum	Antrum	Homo sapiens	Human	male	30	Gastritis	Diseased	Gastritis			SRA
SRR7874867	Helicobacter pylori	PRJNA490474	SAMN10053541	Otto von Guericke University, Dept. of Gastroenterology, Hepatology and Infectious Diseases, Magdeburg, Germany	2016-11-08	Germany: Magdeburg	Germany	EU	gastric antrum	Antrum	Homo sapiens	Human	male	30	Gastritis	Diseased	Gastritis			SRA
SRR7874868	Helicobacter pylori	PRJNA490474	SAMN10053548	Otto von Guericke University, Dept. of Gastroenterology, Hepatology and Infectious Diseases, Magdeburg, Germany	2016-11-08	Germany: Magdeburg	Germany	EU	gastric corpus	Corpus	Homo sapiens	Human	male	30	Gastritis	Diseased	Gastritis			SRA
SRR7874869	Helicobacter pylori	PRJNA490474	SAMN10053549	Otto von Guericke University, Dept. of Gastroenterology, Hepatology and Infectious Diseases, Magdeburg, Germany	2016-11-08	Germany: Magdeburg	Germany	EU	gastric corpus	Corpus	Homo sapiens	Human	male	30	Gastritis	Diseased	Gastritis			SRA
SRR7874870	Helicobacter pylori	PRJNA490474	SAMN10053704	Otto von Guericke University, Dept. of Gastroenterology, Hepatology and Infectious Diseases, Magdeburg, Germany	2012-03-05	Germany: Magdeburg	Germany	EU	gastric antrum	Antrum	Homo sapiens	Human	female	50	Gastritis	Diseased	Gastritis			SRA
SRR7874871	Helicobacter pylori	PRJNA490474	SAMN10053702	Otto von Guericke University, Dept. of Gastroenterology, Hepatology and Infectious Diseases, Magdeburg, Germany	2012-03-05	Germany: Magdeburg	Germany	EU	gastric antrum	Antrum	Homo sapiens	Human	female	50	Gastritis	Diseased	Gastritis			SRA
SRR7874872	Helicobacter pylori	PRJNA490474	SAMN10053697	Otto von Guericke University, Dept. of Gastroenterology, Hepatology and Infectious Diseases, Magdeburg, Germany	2017-01-19	Germany: Magdeburg	Germany	EU	gastric fundus	Fundus	Homo sapiens	Human	male	36	Gastritis	Diseased	Gastritis			SRA
SRR7874873	Helicobacter pylori	PRJNA490474	SAMN10053696	Otto von Guericke University, Dept. of Gastroenterology, Hepatology and Infectious Diseases, Magdeburg, Germany	2017-01-19	Germany: Magdeburg	Germany	EU	gastric fundus	Fundus	Homo sapiens	Human	male	36	Gastritis	Diseased	Gastritis			SRA
SRR7874874	Helicobacter pylori	PRJNA490474	SAMN10053695	Otto von Guericke University, Dept. of Gastroenterology, Hepatology and Infectious Diseases, Magdeburg, Germany	2017-01-19	Germany: Magdeburg	Germany	EU	gastric fundus	Fundus	Homo sapiens	Human	male	36	Gastritis	Diseased	Gastritis			SRA
SRR7874875	Helicobacter pylori	PRJNA490474	SAMN10053694	Otto von Guericke University, Dept. of Gastroenterology, Hepatology and Infectious Diseases, Magdeburg, Germany	2017-01-19	Germany: Magdeburg	Germany	EU	gastric fundus	Fundus	Homo sapiens	Human	male	36	Gastritis	Diseased	Gastritis			SRA
SRR7874876	Helicobacter pylori	PRJNA490474	SAMN10053701	Otto von Guericke University, Dept. of Gastroenterology, Hepatology and Infectious Diseases, Magdeburg, Germany	2012-03-05	Germany: Magdeburg	Germany	EU	gastric antrum	Antrum	Homo sapiens	Human	female	50	Gastritis	Diseased	Gastritis			SRA
SRR7874877	Helicobacter pylori	PRJNA490474	SAMN10053700	Otto von Guericke University, Dept. of Gastroenterology, Hepatology and Infectious Diseases, Magdeburg, Germany	2012-03-05	Germany: Magdeburg	Germany	EU	gastric antrum	Antrum	Homo sapiens	Human	female	50	Gastritis	Diseased	Gastritis			SRA
SRR7874878	Helicobacter pylori	PRJNA490474	SAMN10053699	Otto von Guericke University, Dept. of Gastroenterology, Hepatology and Infectious Diseases, Magdeburg, Germany	2012-03-05	Germany: Magdeburg	Germany	EU	gastric antrum	Antrum	Homo sapiens	Human	female	50	Gastritis	Diseased	Gastritis			SRA
SRR7874879	Helicobacter pylori	PRJNA490474	SAMN10053698	Otto von Guericke University, Dept. of Gastroenterology, Hepatology and Infectious Diseases, Magdeburg, Germany	2017-01-19	Germany: Magdeburg	Germany	EU	gastric fundus	Fundus	Homo sapiens	Human	male	36	Gastritis	Diseased	Gastritis			SRA
SRR7874880	Helicobacter pylori	PRJNA490474	SAMN10053642	Otto von Guericke University, Dept. of Gastroenterology, Hepatology and Infectious Diseases, Magdeburg, Germany	2016-11-22	Germany: Magdeburg	Germany	EU	gastric fundus	Fundus	Homo sapiens	Human	female	47	Atrophic gastritis	Diseased	Gastritis			SRA
SRR7874881	Helicobacter pylori	PRJNA490474	SAMN10053643	Otto von Guericke University, Dept. of Gastroenterology, Hepatology and Infectious Diseases, Magdeburg, Germany	2016-11-22	Germany: Magdeburg	Germany	EU	gastric fundus	Fundus	Homo sapiens	Human	female	47	Atrophic gastritis	Diseased	Gastritis			SRA
SRR7874882	Helicobacter pylori	PRJNA490474	SAMN10053640	Otto von Guericke University, Dept. of Gastroenterology, Hepatology and Infectious Diseases, Magdeburg, Germany	2016-11-22	Germany: Magdeburg	Germany	EU	gastric corpus	Corpus	Homo sapiens	Human	female	47	Atrophic gastritis	Diseased	Gastritis			SRA
SRR7874883	Helicobacter pylori	PRJNA490474	SAMN10053641	Otto von Guericke University, Dept. of Gastroenterology, Hepatology and Infectious Diseases, Magdeburg, Germany	2016-11-22	Germany: Magdeburg	Germany	EU	gastric corpus	Corpus	Homo sapiens	Human	female	47	Atrophic gastritis	Diseased	Gastritis			SRA
SRR7874884	Helicobacter pylori	PRJNA490474	SAMN10053638	Otto von Guericke University, Dept. of Gastroenterology, Hepatology and Infectious Diseases, Magdeburg, Germany	2016-11-22	Germany: Magdeburg	Germany	EU	gastric corpus	Corpus	Homo sapiens	Human	female	47	Atrophic gastritis	Diseased	Gastritis			SRA
SRR7874885	Helicobacter pylori	PRJNA490474	SAMN10053639	Otto von Guericke University, Dept. of Gastroenterology, Hepatology and Infectious Diseases, Magdeburg, Germany	2016-11-22	Germany: Magdeburg	Germany	EU	gastric corpus	Corpus	Homo sapiens	Human	female	47	Atrophic gastritis	Diseased	Gastritis			SRA
SRR7874886	Helicobacter pylori	PRJNA490474	SAMN10053636	Otto von Guericke University, Dept. of Gastroenterology, Hepatology and Infectious Diseases, Magdeburg, Germany	2016-11-22	Germany: Magdeburg	Germany	EU	gastric corpus	Corpus	Homo sapiens	Human	female	47	Atrophic gastritis	Diseased	Gastritis			SRA
SRR7874887	Helicobacter pylori	PRJNA490474	SAMN10053637	Otto von Guericke University, Dept. of Gastroenterology, Hepatology and Infectious Diseases, Magdeburg, Germany	2016-11-22	Germany: Magdeburg	Germany	EU	gastric corpus	Corpus	Homo sapiens	Human	female	47	Atrophic gastritis	Diseased	Gastritis			SRA
SRR7874888	Helicobacter pylori	PRJNA490474	SAMN10053634	Otto von Guericke University, Dept. of Gastroenterology, Hepatology and Infectious Diseases, Magdeburg, Germany	2016-11-22	Germany: Magdeburg	Germany	EU	gastric corpus	Corpus	Homo sapiens	Human	female	47	Atrophic gastritis	Diseased	Gastritis			SRA
SRR7874889	Helicobacter pylori	PRJNA490474	SAMN10053635	Otto von Guericke University, Dept. of Gastroenterology, Hepatology and Infectious Diseases, Magdeburg, Germany	2016-11-22	Germany: Magdeburg	Germany	EU	gastric corpus	Corpus	Homo sapiens	Human	female	47	Atrophic gastritis	Diseased	Gastritis			SRA
SRR7874890	Helicobacter pylori	PRJNA490474	SAMN10053406	Otto von Guericke University, Dept. of Gastroenterology, Hepatology and Infectious Diseases, Magdeburg, Germany	2016-06-10	Germany: Magdeburg	Germany	EU	gastric fundus	Fundus	Homo sapiens	Human	female	49	Gastritis	Diseased	Gastritis			SRA
SRR7874891	Helicobacter pylori	PRJNA490474	SAMN10053405	Otto von Guericke University, Dept. of Gastroenterology, Hepatology and Infectious Diseases, Magdeburg, Germany	2016-06-10	Germany: Magdeburg	Germany	EU	gastric fundus	Fundus	Homo sapiens	Human	female	49	Gastritis	Diseased	Gastritis			SRA
SRR7874892	Helicobacter pylori	PRJNA490474	SAMN10053404	Otto von Guericke University, Dept. of Gastroenterology, Hepatology and Infectious Diseases, Magdeburg, Germany	2016-06-10	Germany: Magdeburg	Germany	EU	gastric fundus	Fundus	Homo sapiens	Human	female	49	Gastritis	Diseased	Gastritis			SRA
SRR7874893	Helicobacter pylori	PRJNA490474	SAMN10053403	Otto von Guericke University, Dept. of Gastroenterology, Hepatology and Infectious Diseases, Magdeburg, Germany	2016-06-10	Germany: Magdeburg	Germany	EU	gastric fundus	Fundus	Homo sapiens	Human	female	49	Gastritis	Diseased	Gastritis			SRA
SRR7874894	Helicobacter pylori	PRJNA490474	SAMN10053410	Otto von Guericke University, Dept. of Gastroenterology, Hepatology and Infectious Diseases, Magdeburg, Germany	2016-06-10	Germany: Magdeburg	Germany	EU	gastric fundus	Fundus	Homo sapiens	Human	female	49	Gastritis	Diseased	Gastritis			SRA
SRR7874895	Helicobacter pylori	PRJNA490474	SAMN10053409	Otto von Guericke University, Dept. of Gastroenterology, Hepatology and Infectious Diseases, Magdeburg, Germany	2016-06-10	Germany: Magdeburg	Germany	EU	gastric fundus	Fundus	Homo sapiens	Human	female	49	Gastritis	Diseased	Gastritis			SRA
SRR7874896	Helicobacter pylori	PRJNA490474	SAMN10053408	Otto von Guericke University, Dept. of Gastroenterology, Hepatology and Infectious Diseases, Magdeburg, Germany	2016-06-10	Germany: Magdeburg	Germany	EU	gastric fundus	Fundus	Homo sapiens	Human	female	49	Gastritis	Diseased	Gastritis			SRA
SRR7874897	Helicobacter pylori	PRJNA490474	SAMN10053407	Otto von Guericke University, Dept. of Gastroenterology, Hepatology and Infectious Diseases, Magdeburg, Germany	2016-06-10	Germany: Magdeburg	Germany	EU	gastric fundus	Fundus	Homo sapiens	Human	female	49	Gastritis	Diseased	Gastritis			SRA
SRR7874898	Helicobacter pylori	PRJNA490474	SAMN10053412	Otto von Guericke University, Dept. of Gastroenterology, Hepatology and Infectious Diseases, Magdeburg, Germany	2016-07-06	Germany: Magdeburg	Germany	EU	gastric antrum	Antrum	Homo sapiens	Human	female	54	Gastritis	Diseased	Gastritis			SRA
SRR7874899	Helicobacter pylori	PRJNA490474	SAMN10053411	Otto von Guericke University, Dept. of Gastroenterology, Hepatology and Infectious Diseases, Magdeburg, Germany	2016-06-10	Germany: Magdeburg	Germany	EU	gastric fundus	Fundus	Homo sapiens	Human	female	49	Gastritis	Diseased	Gastritis			SRA
SRR7874900	Helicobacter pylori	PRJNA490474	SAMN10053817	Otto von Guericke University, Dept. of Gastroenterology, Hepatology and Infectious Diseases, Magdeburg, Germany	2014-11-24	Germany: Magdeburg	Germany	EU	gastric corpus	Corpus	Homo sapiens	Human	male	34	Gastritis	Diseased	Gastritis			SRA
SRR7874901	Helicobacter pylori	PRJNA490474	SAMN10053816	Otto von Guericke University, Dept. of Gastroenterology, Hepatology and Infectious Diseases, Magdeburg, Germany	2014-11-24	Germany: Magdeburg	Germany	EU	gastric corpus	Corpus	Homo sapiens	Human	male	34	Gastritis	Diseased	Gastritis			SRA
SRR7874902	Helicobacter pylori	PRJNA490474	SAMN10053815	Otto von Guericke University, Dept. of Gastroenterology, Hepatology and Infectious Diseases, Magdeburg, Germany	2014-11-24	Germany: Magdeburg	Germany	EU	gastric corpus	Corpus	Homo sapiens	Human	male	34	Gastritis	Diseased	Gastritis			SRA
SRR7874903	Helicobacter pylori	PRJNA490474	SAMN10053814	Otto von Guericke University, Dept. of Gastroenterology, Hepatology and Infectious Diseases, Magdeburg, Germany	2014-11-24	Germany: Magdeburg	Germany	EU	gastric corpus	Corpus	Homo sapiens	Human	male	34	Gastritis	Diseased	Gastritis			SRA
SRR7874904	Helicobacter pylori	PRJNA490474	SAMN10053822	Otto von Guericke University, Dept. of Gastroenterology, Hepatology and Infectious Diseases, Magdeburg, Germany	2014-11-25	Germany: Magdeburg	Germany	EU	gastric antrum	Antrum	Homo sapiens	Human	male	70	Atrophic gastritis	Diseased	Gastritis			SRA
SRR7874905	Helicobacter pylori	PRJNA490474	SAMN10053821	Otto von Guericke University, Dept. of Gastroenterology, Hepatology and Infectious Diseases, Magdeburg, Germany	2014-11-25	Germany: Magdeburg	Germany	EU	gastric antrum	Antrum	Homo sapiens	Human	male	70	Atrophic gastritis	Diseased	Gastritis			SRA
SRR7874906	Helicobacter pylori	PRJNA490474	SAMN10053820	Otto von Guericke University, Dept. of Gastroenterology, Hepatology and Infectious Diseases, Magdeburg, Germany	2014-11-25	Germany: Magdeburg	Germany	EU	gastric antrum	Antrum	Homo sapiens	Human	male	70	Atrophic gastritis	Diseased	Gastritis			SRA
SRR7874907	Helicobacter pylori	PRJNA490474	SAMN10053818	Otto von Guericke University, Dept. of Gastroenterology, Hepatology and Infectious Diseases, Magdeburg, Germany	2014-11-24	Germany: Magdeburg	Germany	EU	gastric corpus	Corpus	Homo sapiens	Human	male	34	Gastritis	Diseased	Gastritis			SRA
SRR7874908	Helicobacter pylori	PRJNA490474	SAMN10053824	Otto von Guericke University, Dept. of Gastroenterology, Hepatology and Infectious Diseases, Magdeburg, Germany	2014-11-25	Germany: Magdeburg	Germany	EU	gastric antrum	Antrum	Homo sapiens	Human	male	70	Atrophic gastritis	Diseased	Gastritis			SRA
SRR7874909	Helicobacter pylori	PRJNA490474	SAMN10053823	Otto von Guericke University, Dept. of Gastroenterology, Hepatology and Infectious Diseases, Magdeburg, Germany	2014-11-25	Germany: Magdeburg	Germany	EU	gastric antrum	Antrum	Homo sapiens	Human	male	70	Atrophic gastritis	Diseased	Gastritis			SRA
SRR7874910	Helicobacter pylori	PRJNA490474	SAMN10053479	Otto von Guericke University, Dept. of Gastroenterology, Hepatology and Infectious Diseases, Magdeburg, Germany	2016-07-14	Germany: Magdeburg	Germany	EU	gastric antrum	Antrum	Homo sapiens	Human	female	55	Gastritis	Diseased	Gastritis			SRA
SRR7874911	Helicobacter pylori	PRJNA490474	SAMN10053480	Otto von Guericke University, Dept. of Gastroenterology, Hepatology and Infectious Diseases, Magdeburg, Germany	2016-07-14	Germany: Magdeburg	Germany	EU	gastric antrum	Antrum	Homo sapiens	Human	female	55	Gastritis	Diseased	Gastritis			SRA
SRR7874912	Helicobacter pylori	PRJNA490474	SAMN10053506	Otto von Guericke University, Dept. of Gastroenterology, Hepatology and Infectious Diseases, Magdeburg, Germany	2016-07-18	Germany: Magdeburg	Germany	EU	gastric antrum	Antrum	Homo sapiens	Human	male	58	Gastritis	Diseased	Gastritis			SRA
SRR7874913	Helicobacter pylori	PRJNA490474	SAMN10053507	Otto von Guericke University, Dept. of Gastroenterology, Hepatology and Infectious Diseases, Magdeburg, Germany	2016-07-18	Germany: Magdeburg	Germany	EU	gastric antrum	Antrum	Homo sapiens	Human	male	58	Gastritis	Diseased	Gastritis			SRA
SRR7874914	Helicobacter pylori	PRJNA490474	SAMN10053499	Otto von Guericke University, Dept. of Gastroenterology, Hepatology and Infectious Diseases, Magdeburg, Germany	2016-07-14	Germany: Magdeburg	Germany	EU	gastric fundus	Fundus	Homo sapiens	Human	female	55	Gastritis	Diseased	Gastritis			SRA
SRR7874915	Helicobacter pylori	PRJNA490474	SAMN10053500	Otto von Guericke University, Dept. of Gastroenterology, Hepatology and Infectious Diseases, Magdeburg, Germany	2016-07-14	Germany: Magdeburg	Germany	EU	gastric fundus	Fundus	Homo sapiens	Human	female	55	Gastritis	Diseased	Gastritis			SRA
SRR7874916	Helicobacter pylori	PRJNA490474	SAMN10053497	Otto von Guericke University, Dept. of Gastroenterology, Hepatology and Infectious Diseases, Magdeburg, Germany	2016-07-14	Germany: Magdeburg	Germany	EU	gastric fundus	Fundus	Homo sapiens	Human	female	55	Gastritis	Diseased	Gastritis			SRA
SRR7874917	Helicobacter pylori	PRJNA490474	SAMN10053498	Otto von Guericke University, Dept. of Gastroenterology, Hepatology and Infectious Diseases, Magdeburg, Germany	2016-07-14	Germany: Magdeburg	Germany	EU	gastric fundus	Fundus	Homo sapiens	Human	female	55	Gastritis	Diseased	Gastritis			SRA
SRR7874918	Helicobacter pylori	PRJNA490474	SAMN10053504	Otto von Guericke University, Dept. of Gastroenterology, Hepatology and Infectious Diseases, Magdeburg, Germany	2016-07-18	Germany: Magdeburg	Germany	EU	gastric antrum	Antrum	Homo sapiens	Human	male	58	Gastritis	Diseased	Gastritis			SRA
SRR7874919	Helicobacter pylori	PRJNA490474	SAMN10053505	Otto von Guericke University, Dept. of Gastroenterology, Hepatology and Infectious Diseases, Magdeburg, Germany	2016-07-18	Germany: Magdeburg	Germany	EU	gastric antrum	Antrum	Homo sapiens	Human	male	58	Gastritis	Diseased	Gastritis			SRA
SRR7874920	Helicobacter pylori	PRJNA490474	SAMN10053501	Otto von Guericke University, Dept. of Gastroenterology, Hepatology and Infectious Diseases, Magdeburg, Germany	2016-07-14	Germany: Magdeburg	Germany	EU	gastric fundus	Fundus	Homo sapiens	Human	female	55	Gastritis	Diseased	Gastritis			SRA
SRR7874921	Helicobacter pylori	PRJNA490474	SAMN10053503	Otto von Guericke University, Dept. of Gastroenterology, Hepatology and Infectious Diseases, Magdeburg, Germany	2016-07-18	Germany: Magdeburg	Germany	EU	gastric antrum	Antrum	Homo sapiens	Human	male	58	Gastritis	Diseased	Gastritis			SRA
SRR7874922	Helicobacter pylori	PRJNA490474	SAMN10053485	Otto von Guericke University, Dept. of Gastroenterology, Hepatology and Infectious Diseases, Magdeburg, Germany	2016-07-14	Germany: Magdeburg	Germany	EU	gastric corpus	Corpus	Homo sapiens	Human	female	55	Gastritis	Diseased	Gastritis			SRA
SRR7874923	Helicobacter pylori	PRJNA490474	SAMN10053486	Otto von Guericke University, Dept. of Gastroenterology, Hepatology and Infectious Diseases, Magdeburg, Germany	2016-07-14	Germany: Magdeburg	Germany	EU	gastric corpus	Corpus	Homo sapiens	Human	female	55	Gastritis	Diseased	Gastritis			SRA
SRR7874924	Helicobacter pylori	PRJNA490474	SAMN10053747	Otto von Guericke University, Dept. of Gastroenterology, Hepatology and Infectious Diseases, Magdeburg, Germany	2013-01-22	Germany: Magdeburg	Germany	EU	gastric antrum	Antrum	Homo sapiens	Human	female	76	Gastritis	Diseased	Gastritis			SRA
SRR7874925	Helicobacter pylori	PRJNA490474	SAMN10053746	Otto von Guericke University, Dept. of Gastroenterology, Hepatology and Infectious Diseases, Magdeburg, Germany	2013-01-22	Germany: Magdeburg	Germany	EU	gastric antrum	Antrum	Homo sapiens	Human	female	76	Gastritis	Diseased	Gastritis			SRA
SRR7874926	Helicobacter pylori	PRJNA490474	SAMN10053745	Otto von Guericke University, Dept. of Gastroenterology, Hepatology and Infectious Diseases, Magdeburg, Germany	2013-01-22	Germany: Magdeburg	Germany	EU	gastric antrum	Antrum	Homo sapiens	Human	female	76	Gastritis	Diseased	Gastritis			SRA
SRR7874927	Helicobacter pylori	PRJNA490474	SAMN10053744	Otto von Guericke University, Dept. of Gastroenterology, Hepatology and Infectious Diseases, Magdeburg, Germany	2013-01-22	Germany: Magdeburg	Germany	EU	gastric antrum	Antrum	Homo sapiens	Human	female	76	Gastritis	Diseased	Gastritis			SRA
SRR7874928	Helicobacter pylori	PRJNA490474	SAMN10053743	Otto von Guericke University, Dept. of Gastroenterology, Hepatology and Infectious Diseases, Magdeburg, Germany	2013-01-22	Germany: Magdeburg	Germany	EU	gastric antrum	Antrum	Homo sapiens	Human	female	76	Gastritis	Diseased	Gastritis			SRA
SRR7874929	Helicobacter pylori	PRJNA490474	SAMN10053742	Otto von Guericke University, Dept. of Gastroenterology, Hepatology and Infectious Diseases, Magdeburg, Germany	2013-01-22	Germany: Magdeburg	Germany	EU	gastric antrum	Antrum	Homo sapiens	Human	female	76	Gastritis	Diseased	Gastritis			SRA
SRR7874930	Helicobacter pylori	PRJNA490474	SAMN10053741	Otto von Guericke University, Dept. of Gastroenterology, Hepatology and Infectious Diseases, Magdeburg, Germany	2013-01-22	Germany: Magdeburg	Germany	EU	gastric antrum	Antrum	Homo sapiens	Human	female	76	Gastritis	Diseased	Gastritis			SRA
SRR7874931	Helicobacter pylori	PRJNA490474	SAMN10053740	Otto von Guericke University, Dept. of Gastroenterology, Hepatology and Infectious Diseases, Magdeburg, Germany	2013-01-22	Germany: Magdeburg	Germany	EU	gastric antrum	Antrum	Homo sapiens	Human	female	76	Gastritis	Diseased	Gastritis			SRA
SRR7874932	Helicobacter pylori	PRJNA490474	SAMN10053738	Otto von Guericke University, Dept. of Gastroenterology, Hepatology and Infectious Diseases, Magdeburg, Germany	2012-03-15	Germany: Magdeburg	Germany	EU	gastric corpus	Corpus	Homo sapiens	Human	female	44	Gastritis	Diseased	Gastritis			SRA
SRR7874933	Helicobacter pylori	PRJNA490474	SAMN10053737	Otto von Guericke University, Dept. of Gastroenterology, Hepatology and Infectious Diseases, Magdeburg, Germany	2012-03-15	Germany: Magdeburg	Germany	EU	gastric corpus	Corpus	Homo sapiens	Human	female	44	Gastritis	Diseased	Gastritis			SRA
SRR7874934	Helicobacter pylori	PRJNA490474	SAMN10053594	Otto von Guericke University, Dept. of Gastroenterology, Hepatology and Infectious Diseases, Magdeburg, Germany	2016-11-16	Germany: Magdeburg	Germany	EU	gastric antrum	Antrum	Homo sapiens	Human	male	56	Gastritis	Diseased	Gastritis			SRA
SRR7874935	Helicobacter pylori	PRJNA490474	SAMN10053595	Otto von Guericke University, Dept. of Gastroenterology, Hepatology and Infectious Diseases, Magdeburg, Germany	2016-11-16	Germany: Magdeburg	Germany	EU	gastric antrum	Antrum	Homo sapiens	Human	male	56	Gastritis	Diseased	Gastritis			SRA
SRR7874936	Helicobacter pylori	PRJNA490474	SAMN10053591	Otto von Guericke University, Dept. of Gastroenterology, Hepatology and Infectious Diseases, Magdeburg, Germany	2016-11-11	Germany: Magdeburg	Germany	EU	gastric fundus	Fundus	Homo sapiens	Human	male	33	Gastritis	Diseased	Gastritis			SRA
SRR7874937	Helicobacter pylori	PRJNA490474	SAMN10053593	Otto von Guericke University, Dept. of Gastroenterology, Hepatology and Infectious Diseases, Magdeburg, Germany	2016-11-16	Germany: Magdeburg	Germany	EU	gastric antrum	Antrum	Homo sapiens	Human	male	56	Gastritis	Diseased	Gastritis			SRA
SRR7874938	Helicobacter pylori	PRJNA490474	SAMN10053598	Otto von Guericke University, Dept. of Gastroenterology, Hepatology and Infectious Diseases, Magdeburg, Germany	2016-11-16	Germany: Magdeburg	Germany	EU	gastric antrum	Antrum	Homo sapiens	Human	male	56	Gastritis	Diseased	Gastritis			SRA
SRR7874939	Helicobacter pylori	PRJNA490474	SAMN10053599	Otto von Guericke University, Dept. of Gastroenterology, Hepatology and Infectious Diseases, Magdeburg, Germany	2016-11-16	Germany: Magdeburg	Germany	EU	gastric antrum	Antrum	Homo sapiens	Human	male	56	Gastritis	Diseased	Gastritis			SRA
SRR7874940	Helicobacter pylori	PRJNA490474	SAMN10053596	Otto von Guericke University, Dept. of Gastroenterology, Hepatology and Infectious Diseases, Magdeburg, Germany	2016-11-16	Germany: Magdeburg	Germany	EU	gastric antrum	Antrum	Homo sapiens	Human	male	56	Gastritis	Diseased	Gastritis			SRA
SRR7874941	Helicobacter pylori	PRJNA490474	SAMN10053597	Otto von Guericke University, Dept. of Gastroenterology, Hepatology and Infectious Diseases, Magdeburg, Germany	2016-11-16	Germany: Magdeburg	Germany	EU	gastric antrum	Antrum	Homo sapiens	Human	male	56	Gastritis	Diseased	Gastritis			SRA
SRR7874942	Helicobacter pylori	PRJNA490474	SAMN10053601	Otto von Guericke University, Dept. of Gastroenterology, Hepatology and Infectious Diseases, Magdeburg, Germany	2016-11-16	Germany: Magdeburg	Germany	EU	gastric antrum	Antrum	Homo sapiens	Human	male	56	Gastritis	Diseased	Gastritis			SRA
SRR7874943	Helicobacter pylori	PRJNA490474	SAMN10053602	Otto von Guericke University, Dept. of Gastroenterology, Hepatology and Infectious Diseases, Magdeburg, Germany	2016-11-16	Germany: Magdeburg	Germany	EU	gastric corpus	Corpus	Homo sapiens	Human	male	56	Gastritis	Diseased	Gastritis			SRA
SRR7874944	Helicobacter pylori	PRJNA490474	SAMN10053864	Otto von Guericke University, Dept. of Gastroenterology, Hepatology and Infectious Diseases, Magdeburg, Germany	2014-11-25	Germany: Magdeburg	Germany	EU	gastric corpus	Corpus	Homo sapiens	Human	male	69	Atrophic gastritis	Diseased	Gastritis			SRA
SRR7874945	Helicobacter pylori	PRJNA490474	SAMN10053863	Otto von Guericke University, Dept. of Gastroenterology, Hepatology and Infectious Diseases, Magdeburg, Germany	2014-11-25	Germany: Magdeburg	Germany	EU	gastric corpus	Corpus	Homo sapiens	Human	male	69	Atrophic gastritis	Diseased	Gastritis			SRA
SRR7874946	Helicobacter pylori	PRJNA490474	SAMN10053862	Otto von Guericke University, Dept. of Gastroenterology, Hepatology and Infectious Diseases, Magdeburg, Germany	2014-11-25	Germany: Magdeburg	Germany	EU	gastric corpus	Corpus	Homo sapiens	Human	male	69	Atrophic gastritis	Diseased	Gastritis			SRA
SRR7874947	Helicobacter pylori	PRJNA490474	SAMN10053861	Otto von Guericke University, Dept. of Gastroenterology, Hepatology and Infectious Diseases, Magdeburg, Germany	2014-11-25	Germany: Magdeburg	Germany	EU	gastric corpus	Corpus	Homo sapiens	Human	male	69	Atrophic gastritis	Diseased	Gastritis			SRA
SRR7874948	Helicobacter pylori	PRJNA490474	SAMN10053860	Otto von Guericke University, Dept. of Gastroenterology, Hepatology and Infectious Diseases, Magdeburg, Germany	2014-11-25	Germany: Magdeburg	Germany	EU	gastric corpus	Corpus	Homo sapiens	Human	male	69	Atrophic gastritis	Diseased	Gastritis			SRA
SRR7874949	Helicobacter pylori	PRJNA490474	SAMN10053859	Otto von Guericke University, Dept. of Gastroenterology, Hepatology and Infectious Diseases, Magdeburg, Germany	2014-11-25	Germany: Magdeburg	Germany	EU	gastric corpus	Corpus	Homo sapiens	Human	male	69	Atrophic gastritis	Diseased	Gastritis			SRA
SRR7874950	Helicobacter pylori	PRJNA490474	SAMN10053858	Otto von Guericke University, Dept. of Gastroenterology, Hepatology and Infectious Diseases, Magdeburg, Germany	2014-11-25	Germany: Magdeburg	Germany	EU	gastric corpus	Corpus	Homo sapiens	Human	male	69	Atrophic gastritis	Diseased	Gastritis			SRA
SRR7874951	Helicobacter pylori	PRJNA490474	SAMN10053857	Otto von Guericke University, Dept. of Gastroenterology, Hepatology and Infectious Diseases, Magdeburg, Germany	2014-11-25	Germany: Magdeburg	Germany	EU	gastric corpus	Corpus	Homo sapiens	Human	male	69	Atrophic gastritis	Diseased	Gastritis			SRA
SRR7874952	Helicobacter pylori	PRJNA490474	SAMN10053867	Otto von Guericke University, Dept. of Gastroenterology, Hepatology and Infectious Diseases, Magdeburg, Germany	2014-11-25	Germany: Magdeburg	Germany	EU	gastric corpus	Corpus	Homo sapiens	Human	male	69	Atrophic gastritis	Diseased	Gastritis			SRA
SRR7874953	Helicobacter pylori	PRJNA490474	SAMN10053866	Otto von Guericke University, Dept. of Gastroenterology, Hepatology and Infectious Diseases, Magdeburg, Germany	2014-11-25	Germany: Magdeburg	Germany	EU	gastric corpus	Corpus	Homo sapiens	Human	male	69	Atrophic gastritis	Diseased	Gastritis			SRA
SRR7874954	Helicobacter pylori	PRJNA490474	SAMN10053693	Otto von Guericke University, Dept. of Gastroenterology, Hepatology and Infectious Diseases, Magdeburg, Germany	2017-01-19	Germany: Magdeburg	Germany	EU	gastric fundus	Fundus	Homo sapiens	Human	male	36	Gastritis	Diseased	Gastritis			SRA
SRR7874955	Helicobacter pylori	PRJNA490474	SAMN10053692	Otto von Guericke University, Dept. of Gastroenterology, Hepatology and Infectious Diseases, Magdeburg, Germany	2017-01-19	Germany: Magdeburg	Germany	EU	gastric fundus	Fundus	Homo sapiens	Human	male	36	Gastritis	Diseased	Gastritis			SRA
SRR7874956	Helicobacter pylori	PRJNA490474	SAMN10053477	Otto von Guericke University, Dept. of Gastroenterology, Hepatology and Infectious Diseases, Magdeburg, Germany	2016-07-14	Germany: Magdeburg	Germany	EU	gastric antrum	Antrum	Homo sapiens	Human	female	55	Gastritis	Diseased	Gastritis			SRA
SRR7874957	Helicobacter pylori	PRJNA490474	SAMN10053478	Otto von Guericke University, Dept. of Gastroenterology, Hepatology and Infectious Diseases, Magdeburg, Germany	2016-07-14	Germany: Magdeburg	Germany	EU	gastric antrum	Antrum	Homo sapiens	Human	female	55	Gastritis	Diseased	Gastritis			SRA
SRR7874958	Helicobacter pylori	PRJNA490474	SAMN10053483	Otto von Guericke University, Dept. of Gastroenterology, Hepatology and Infectious Diseases, Magdeburg, Germany	2016-07-14	Germany: Magdeburg	Germany	EU	gastric corpus	Corpus	Homo sapiens	Human	female	55	Gastritis	Diseased	Gastritis			SRA
SRR7874959	Helicobacter pylori	PRJNA490474	SAMN10053484	Otto von Guericke University, Dept. of Gastroenterology, Hepatology and Infectious Diseases, Magdeburg, Germany	2016-07-14	Germany: Magdeburg	Germany	EU	gastric corpus	Corpus	Homo sapiens	Human	female	55	Gastritis	Diseased	Gastritis			SRA
SRR7874960	Helicobacter pylori	PRJNA490474	SAMN10053481	Otto von Guericke University, Dept. of Gastroenterology, Hepatology and Infectious Diseases, Magdeburg, Germany	2016-07-14	Germany: Magdeburg	Germany	EU	gastric antrum	Antrum	Homo sapiens	Human	female	55	Gastritis	Diseased	Gastritis			SRA
SRR7874961	Helicobacter pylori	PRJNA490474	SAMN10053482	Otto von Guericke University, Dept. of Gastroenterology, Hepatology and Infectious Diseases, Magdeburg, Germany	2016-07-14	Germany: Magdeburg	Germany	EU	gastric corpus	Corpus	Homo sapiens	Human	female	55	Gastritis	Diseased	Gastritis			SRA
SRR7874962	Helicobacter pylori	PRJNA490474	SAMN10053685	Otto von Guericke University, Dept. of Gastroenterology, Hepatology and Infectious Diseases, Magdeburg, Germany	2017-01-19	Germany: Magdeburg	Germany	EU	gastric fundus	Fundus	Homo sapiens	Human	male	36	Gastritis	Diseased	Gastritis			SRA
SRR7874963	Helicobacter pylori	PRJNA490474	SAMN10053684	Otto von Guericke University, Dept. of Gastroenterology, Hepatology and Infectious Diseases, Magdeburg, Germany	2017-01-19	Germany: Magdeburg	Germany	EU	gastric fundus	Fundus	Homo sapiens	Human	male	36	Gastritis	Diseased	Gastritis			SRA
SRR7874964	Helicobacter pylori	PRJNA490474	SAMN10053687	Otto von Guericke University, Dept. of Gastroenterology, Hepatology and Infectious Diseases, Magdeburg, Germany	2017-01-19	Germany: Magdeburg	Germany	EU	gastric fundus	Fundus	Homo sapiens	Human	male	36	Gastritis	Diseased	Gastritis			SRA
SRR7874965	Helicobacter pylori	PRJNA490474	SAMN10053686	Otto von Guericke University, Dept. of Gastroenterology, Hepatology and Infectious Diseases, Magdeburg, Germany	2017-01-19	Germany: Magdeburg	Germany	EU	gastric fundus	Fundus	Homo sapiens	Human	male	36	Gastritis	Diseased	Gastritis			SRA
SRR7874966	Helicobacter pylori	PRJNA490474	SAMN10053689	Otto von Guericke University, Dept. of Gastroenterology, Hepatology and Infectious Diseases, Magdeburg, Germany	2017-01-19	Germany: Magdeburg	Germany	EU	gastric fundus	Fundus	Homo sapiens	Human	male	36	Gastritis	Diseased	Gastritis			SRA
SRR7874967	Helicobacter pylori	PRJNA490474	SAMN10053688	Otto von Guericke University, Dept. of Gastroenterology, Hepatology and Infectious Diseases, Magdeburg, Germany	2017-01-19	Germany: Magdeburg	Germany	EU	gastric fundus	Fundus	Homo sapiens	Human	male	36	Gastritis	Diseased	Gastritis			SRA
SRR7874968	Helicobacter pylori	PRJNA490474	SAMN10053691	Otto von Guericke University, Dept. of Gastroenterology, Hepatology and Infectious Diseases, Magdeburg, Germany	2017-01-19	Germany: Magdeburg	Germany	EU	gastric fundus	Fundus	Homo sapiens	Human	male	36	Gastritis	Diseased	Gastritis			SRA
SRR7874969	Helicobacter pylori	PRJNA490474	SAMN10053690	Otto von Guericke University, Dept. of Gastroenterology, Hepatology and Infectious Diseases, Magdeburg, Germany	2017-01-19	Germany: Magdeburg	Germany	EU	gastric fundus	Fundus	Homo sapiens	Human	male	36	Gastritis	Diseased	Gastritis			SRA
SRR7874970	Helicobacter pylori	PRJNA490474	SAMN10053464	Otto von Guericke University, Dept. of Gastroenterology, Hepatology and Infectious Diseases, Magdeburg, Germany	2016-07-14	Germany: Magdeburg	Germany	EU	gastric fundus	Fundus	Homo sapiens	Human	female	32	Gastritis	Diseased	Gastritis			SRA
SRR7874971	Helicobacter pylori	PRJNA490474	SAMN10053465	Otto von Guericke University, Dept. of Gastroenterology, Hepatology and Infectious Diseases, Magdeburg, Germany	2016-07-14	Germany: Magdeburg	Germany	EU	gastric fundus	Fundus	Homo sapiens	Human	female	32	Gastritis	Diseased	Gastritis			SRA
SRR7874972	Helicobacter pylori	PRJNA490474	SAMN10053456	Otto von Guericke University, Dept. of Gastroenterology, Hepatology and Infectious Diseases, Magdeburg, Germany	2016-07-14	Germany: Magdeburg	Germany	EU	gastric corpus	Corpus	Homo sapiens	Human	female	32	Gastritis	Diseased	Gastritis			SRA
SRR7874973	Helicobacter pylori	PRJNA490474	SAMN10053457	Otto von Guericke University, Dept. of Gastroenterology, Hepatology and Infectious Diseases, Magdeburg, Germany	2016-07-14	Germany: Magdeburg	Germany	EU	gastric corpus	Corpus	Homo sapiens	Human	female	32	Gastritis	Diseased	Gastritis			SRA
SRR7874974	Helicobacter pylori	PRJNA490474	SAMN10053458	Otto von Guericke University, Dept. of Gastroenterology, Hepatology and Infectious Diseases, Magdeburg, Germany	2016-07-14	Germany: Magdeburg	Germany	EU	gastric corpus	Corpus	Homo sapiens	Human	female	32	Gastritis	Diseased	Gastritis			SRA
SRR7874975	Helicobacter pylori	PRJNA490474	SAMN10053459	Otto von Guericke University, Dept. of Gastroenterology, Hepatology and Infectious Diseases, Magdeburg, Germany	2016-07-14	Germany: Magdeburg	Germany	EU	gastric corpus	Corpus	Homo sapiens	Human	female	32	Gastritis	Diseased	Gastritis			SRA
SRR7874976	Helicobacter pylori	PRJNA490474	SAMN10053460	Otto von Guericke University, Dept. of Gastroenterology, Hepatology and Infectious Diseases, Magdeburg, Germany	2016-07-14	Germany: Magdeburg	Germany	EU	gastric corpus	Corpus	Homo sapiens	Human	female	32	Gastritis	Diseased	Gastritis			SRA
SRR7874977	Helicobacter pylori	PRJNA490474	SAMN10053461	Otto von Guericke University, Dept. of Gastroenterology, Hepatology and Infectious Diseases, Magdeburg, Germany	2016-07-14	Germany: Magdeburg	Germany	EU	gastric corpus	Corpus	Homo sapiens	Human	female	32	Gastritis	Diseased	Gastritis			SRA
SRR7874978	Helicobacter pylori	PRJNA490474	SAMN10053462	Otto von Guericke University, Dept. of Gastroenterology, Hepatology and Infectious Diseases, Magdeburg, Germany	2016-07-14	Germany: Magdeburg	Germany	EU	gastric fundus	Fundus	Homo sapiens	Human	female	32	Gastritis	Diseased	Gastritis			SRA
SRR7874979	Helicobacter pylori	PRJNA490474	SAMN10053463	Otto von Guericke University, Dept. of Gastroenterology, Hepatology and Infectious Diseases, Magdeburg, Germany	2016-07-14	Germany: Magdeburg	Germany	EU	gastric fundus	Fundus	Homo sapiens	Human	female	32	Gastritis	Diseased	Gastritis			SRA
SRR7874980	Helicobacter pylori	PRJNA490474	SAMN10053783	Otto von Guericke University, Dept. of Gastroenterology, Hepatology and Infectious Diseases, Magdeburg, Germany	2013-11-26	Germany: Magdeburg	Germany	EU	gastric fundus	Fundus	Homo sapiens	Human	female	42	Atrophic gastritis	Diseased	Gastritis			SRA
SRR7874981	Helicobacter pylori	PRJNA490474	SAMN10053782	Otto von Guericke University, Dept. of Gastroenterology, Hepatology and Infectious Diseases, Magdeburg, Germany	2013-11-26	Germany: Magdeburg	Germany	EU	gastric fundus	Fundus	Homo sapiens	Human	female	42	Atrophic gastritis	Diseased	Gastritis			SRA
SRR7874982	Helicobacter pylori	PRJNA490474	SAMN10053781	Otto von Guericke University, Dept. of Gastroenterology, Hepatology and Infectious Diseases, Magdeburg, Germany	2013-11-26	Germany: Magdeburg	Germany	EU	gastric fundus	Fundus	Homo sapiens	Human	female	42	Atrophic gastritis	Diseased	Gastritis			SRA
SRR7874983	Helicobacter pylori	PRJNA490474	SAMN10053780	Otto von Guericke University, Dept. of Gastroenterology, Hepatology and Infectious Diseases, Magdeburg, Germany	2013-11-26	Germany: Magdeburg	Germany	EU	gastric fundus	Fundus	Homo sapiens	Human	female	42	Atrophic gastritis	Diseased	Gastritis			SRA
SRR7874984	Helicobacter pylori	PRJNA490474	SAMN10053788	Otto von Guericke University, Dept. of Gastroenterology, Hepatology and Infectious Diseases, Magdeburg, Germany	2013-11-26	Germany: Magdeburg	Germany	EU	gastric fundus	Fundus	Homo sapiens	Human	female	42	Atrophic gastritis	Diseased	Gastritis			SRA
SRR7874985	Helicobacter pylori	PRJNA490474	SAMN10053786	Otto von Guericke University, Dept. of Gastroenterology, Hepatology and Infectious Diseases, Magdeburg, Germany	2013-11-26	Germany: Magdeburg	Germany	EU	gastric fundus	Fundus	Homo sapiens	Human	female	42	Atrophic gastritis	Diseased	Gastritis			SRA
SRR7874986	Helicobacter pylori	PRJNA490474	SAMN10053785	Otto von Guericke University, Dept. of Gastroenterology, Hepatology and Infectious Diseases, Magdeburg, Germany	2013-11-26	Germany: Magdeburg	Germany	EU	gastric fundus	Fundus	Homo sapiens	Human	female	42	Atrophic gastritis	Diseased	Gastritis			SRA
SRR7874987	Helicobacter pylori	PRJNA490474	SAMN10053784	Otto von Guericke University, Dept. of Gastroenterology, Hepatology and Infectious Diseases, Magdeburg, Germany	2013-11-26	Germany: Magdeburg	Germany	EU	gastric fundus	Fundus	Homo sapiens	Human	female	42	Atrophic gastritis	Diseased	Gastritis			SRA
SRR7874988	Helicobacter pylori	PRJNA490474	SAMN10053790	Otto von Guericke University, Dept. of Gastroenterology, Hepatology and Infectious Diseases, Magdeburg, Germany	2014-11-24	Germany: Magdeburg	Germany	EU	gastric antrum	Antrum	Homo sapiens	Human	male	34	Gastritis	Diseased	Gastritis			SRA
SRR7874989	Helicobacter pylori	PRJNA490474	SAMN10053789	Otto von Guericke University, Dept. of Gastroenterology, Hepatology and Infectious Diseases, Magdeburg, Germany	2014-11-24	Germany: Magdeburg	Germany	EU	gastric antrum	Antrum	Homo sapiens	Human	male	34	Gastritis	Diseased	Gastritis			SRA
SRR7874990	Helicobacter pylori	PRJNA490474	SAMN10053535	Otto von Guericke University, Dept. of Gastroenterology, Hepatology and Infectious Diseases, Magdeburg, Germany	2016-11-08	Germany: Magdeburg	Germany	EU	gastric antrum	Antrum	Homo sapiens	Human	male	30	Gastritis	Diseased	Gastritis			SRA
SRR7874991	Helicobacter pylori	PRJNA490474	SAMN10053534	Otto von Guericke University, Dept. of Gastroenterology, Hepatology and Infectious Diseases, Magdeburg, Germany	2016-11-08	Germany: Magdeburg	Germany	EU	gastric antrum	Antrum	Homo sapiens	Human	male	30	Gastritis	Diseased	Gastritis			SRA
SRR7874992	Helicobacter pylori	PRJNA490474	SAMN10053537	Otto von Guericke University, Dept. of Gastroenterology, Hepatology and Infectious Diseases, Magdeburg, Germany	2016-11-08	Germany: Magdeburg	Germany	EU	gastric antrum	Antrum	Homo sapiens	Human	male	30	Gastritis	Diseased	Gastritis			SRA
SRR7874993	Helicobacter pylori	PRJNA490474	SAMN10053536	Otto von Guericke University, Dept. of Gastroenterology, Hepatology and Infectious Diseases, Magdeburg, Germany	2016-11-08	Germany: Magdeburg	Germany	EU	gastric antrum	Antrum	Homo sapiens	Human	male	30	Gastritis	Diseased	Gastritis			SRA
SRR7874994	Helicobacter pylori	PRJNA490474	SAMN10053530	Otto von Guericke University, Dept. of Gastroenterology, Hepatology and Infectious Diseases, Magdeburg, Germany	2016-07-18	Germany: Magdeburg	Germany	EU	gastric fundus	Fundus	Homo sapiens	Human	male	58	Gastritis	Diseased	Gastritis			SRA
SRR7874995	Helicobacter pylori	PRJNA490474	SAMN10053529	Otto von Guericke University, Dept. of Gastroenterology, Hepatology and Infectious Diseases, Magdeburg, Germany	2016-07-18	Germany: Magdeburg	Germany	EU	gastric fundus	Fundus	Homo sapiens	Human	male	58	Gastritis	Diseased	Gastritis			SRA
SRR7874996	Helicobacter pylori	PRJNA490474	SAMN10053533	Otto von Guericke University, Dept. of Gastroenterology, Hepatology and Infectious Diseases, Magdeburg, Germany	2016-11-08	Germany: Magdeburg	Germany	EU	gastric antrum	Antrum	Homo sapiens	Human	male	30	Gastritis	Diseased	Gastritis			SRA
SRR7874997	Helicobacter pylori	PRJNA490474	SAMN10053531	Otto von Guericke University, Dept. of Gastroenterology, Hepatology and Infectious Diseases, Magdeburg, Germany	2016-07-18	Germany: Magdeburg	Germany	EU	gastric fundus	Fundus	Homo sapiens	Human	male	58	Gastritis	Diseased	Gastritis			SRA
SRR7874998	Helicobacter pylori	PRJNA490474	SAMN10053539	Otto von Guericke University, Dept. of Gastroenterology, Hepatology and Infectious Diseases, Magdeburg, Germany	2016-11-08	Germany: Magdeburg	Germany	EU	gastric antrum	Antrum	Homo sapiens	Human	male	30	Gastritis	Diseased	Gastritis			SRA
SRR7874999	Helicobacter pylori	PRJNA490474	SAMN10053538	Otto von Guericke University, Dept. of Gastroenterology, Hepatology and Infectious Diseases, Magdeburg, Germany	2016-11-08	Germany: Magdeburg	Germany	EU	gastric antrum	Antrum	Homo sapiens	Human	male	30	Gastritis	Diseased	Gastritis			SRA
SRR7875000	Helicobacter pylori	PRJNA490474	SAMN10053733	Otto von Guericke University, Dept. of Gastroenterology, Hepatology and Infectious Diseases, Magdeburg, Germany	2012-03-15	Germany: Magdeburg	Germany	EU	gastric corpus	Corpus	Homo sapiens	Human	female	44	Gastritis	Diseased	Gastritis			SRA
SRR7875001	Helicobacter pylori	PRJNA490474	SAMN10053734	Otto von Guericke University, Dept. of Gastroenterology, Hepatology and Infectious Diseases, Magdeburg, Germany	2012-03-15	Germany: Magdeburg	Germany	EU	gastric corpus	Corpus	Homo sapiens	Human	female	44	Gastritis	Diseased	Gastritis			SRA
SRR7875002	Helicobacter pylori	PRJNA490474	SAMN10053731	Otto von Guericke University, Dept. of Gastroenterology, Hepatology and Infectious Diseases, Magdeburg, Germany	2012-03-15	Germany: Magdeburg	Germany	EU	gastric corpus	Corpus	Homo sapiens	Human	female	44	Gastritis	Diseased	Gastritis			SRA
SRR7875003	Helicobacter pylori	PRJNA490474	SAMN10053732	Otto von Guericke University, Dept. of Gastroenterology, Hepatology and Infectious Diseases, Magdeburg, Germany	2012-03-15	Germany: Magdeburg	Germany	EU	gastric corpus	Corpus	Homo sapiens	Human	female	44	Gastritis	Diseased	Gastritis			SRA
SRR7875004	Helicobacter pylori	PRJNA490474	SAMN10053729	Otto von Guericke University, Dept. of Gastroenterology, Hepatology and Infectious Diseases, Magdeburg, Germany	2012-03-15	Germany: Magdeburg	Germany	EU	gastric corpus	Corpus	Homo sapiens	Human	female	44	Gastritis	Diseased	Gastritis			SRA
SRR7875005	Helicobacter pylori	PRJNA490474	SAMN10053730	Otto von Guericke University, Dept. of Gastroenterology, Hepatology and Infectious Diseases, Magdeburg, Germany	2012-03-15	Germany: Magdeburg	Germany	EU	gastric corpus	Corpus	Homo sapiens	Human	female	44	Gastritis	Diseased	Gastritis			SRA
SRR7875006	Helicobacter pylori	PRJNA490474	SAMN10053727	Otto von Guericke University, Dept. of Gastroenterology, Hepatology and Infectious Diseases, Magdeburg, Germany	2012-03-15	Germany: Magdeburg	Germany	EU	gastric antrum	Antrum	Homo sapiens	Human	female	44	Gastritis	Diseased	Gastritis			SRA
SRR7875007	Helicobacter pylori	PRJNA490474	SAMN10053728	Otto von Guericke University, Dept. of Gastroenterology, Hepatology and Infectious Diseases, Magdeburg, Germany	2012-03-15	Germany: Magdeburg	Germany	EU	gastric antrum	Antrum	Homo sapiens	Human	female	44	Gastritis	Diseased	Gastritis			SRA
SRR7875008	Helicobacter pylori	PRJNA490474	SAMN10053735	Otto von Guericke University, Dept. of Gastroenterology, Hepatology and Infectious Diseases, Magdeburg, Germany	2012-03-15	Germany: Magdeburg	Germany	EU	gastric corpus	Corpus	Homo sapiens	Human	female	44	Gastritis	Diseased	Gastritis			SRA
SRR7875009	Helicobacter pylori	PRJNA490474	SAMN10053736	Otto von Guericke University, Dept. of Gastroenterology, Hepatology and Infectious Diseases, Magdeburg, Germany	2012-03-15	Germany: Magdeburg	Germany	EU	gastric corpus	Corpus	Homo sapiens	Human	female	44	Gastritis	Diseased	Gastritis			SRA
SRR7875010	Helicobacter pylori	PRJNA490474	SAMN10053653	Otto von Guericke University, Dept. of Gastroenterology, Hepatology and Infectious Diseases, Magdeburg, Germany	2017-01-19	Germany: Magdeburg	Germany	EU	gastric antrum	Antrum	Homo sapiens	Human	male	36	Gastritis	Diseased	Gastritis			SRA
SRR7875011	Helicobacter pylori	PRJNA490474	SAMN10053652	Otto von Guericke University, Dept. of Gastroenterology, Hepatology and Infectious Diseases, Magdeburg, Germany	2017-01-19	Germany: Magdeburg	Germany	EU	gastric antrum	Antrum	Homo sapiens	Human	male	36	Gastritis	Diseased	Gastritis			SRA
SRR7875012	Helicobacter pylori	PRJNA490474	SAMN10053649	Otto von Guericke University, Dept. of Gastroenterology, Hepatology and Infectious Diseases, Magdeburg, Germany	2016-11-22	Germany: Magdeburg	Germany	EU	gastric fundus	Fundus	Homo sapiens	Human	female	47	Atrophic gastritis	Diseased	Gastritis			SRA
SRR7875013	Helicobacter pylori	PRJNA490474	SAMN10053648	Otto von Guericke University, Dept. of Gastroenterology, Hepatology and Infectious Diseases, Magdeburg, Germany	2016-11-22	Germany: Magdeburg	Germany	EU	gastric fundus	Fundus	Homo sapiens	Human	female	47	Atrophic gastritis	Diseased	Gastritis			SRA
SRR7875014	Helicobacter pylori	PRJNA490474	SAMN10053651	Otto von Guericke University, Dept. of Gastroenterology, Hepatology and Infectious Diseases, Magdeburg, Germany	2016-11-22	Germany: Magdeburg	Germany	EU	gastric fundus	Fundus	Homo sapiens	Human	female	47	Atrophic gastritis	Diseased	Gastritis			SRA
SRR7875015	Helicobacter pylori	PRJNA490474	SAMN10053650	Otto von Guericke University, Dept. of Gastroenterology, Hepatology and Infectious Diseases, Magdeburg, Germany	2016-11-22	Germany: Magdeburg	Germany	EU	gastric fundus	Fundus	Homo sapiens	Human	female	47	Atrophic gastritis	Diseased	Gastritis			SRA
SRR7875016	Helicobacter pylori	PRJNA490474	SAMN10053645	Otto von Guericke University, Dept. of Gastroenterology, Hepatology and Infectious Diseases, Magdeburg, Germany	2016-11-22	Germany: Magdeburg	Germany	EU	gastric fundus	Fundus	Homo sapiens	Human	female	47	Atrophic gastritis	Diseased	Gastritis			SRA
SRR7875017	Helicobacter pylori	PRJNA490474	SAMN10053644	Otto von Guericke University, Dept. of Gastroenterology, Hepatology and Infectious Diseases, Magdeburg, Germany	2016-11-22	Germany: Magdeburg	Germany	EU	gastric fundus	Fundus	Homo sapiens	Human	female	47	Atrophic gastritis	Diseased	Gastritis			SRA
SRR7875018	Helicobacter pylori	PRJNA490474	SAMN10053647	Otto von Guericke University, Dept. of Gastroenterology, Hepatology and Infectious Diseases, Magdeburg, Germany	2016-11-22	Germany: Magdeburg	Germany	EU	gastric fundus	Fundus	Homo sapiens	Human	female	47	Atrophic gastritis	Diseased	Gastritis			SRA
SRR7875019	Helicobacter pylori	PRJNA490474	SAMN10053646	Otto von Guericke University, Dept. of Gastroenterology, Hepatology and Infectious Diseases, Magdeburg, Germany	2016-11-22	Germany: Magdeburg	Germany	EU	gastric fundus	Fundus	Homo sapiens	Human	female	47	Atrophic gastritis	Diseased	Gastritis			SRA
SRR7875020	Helicobacter pylori	PRJNA490474	SAMN10053583	Otto von Guericke University, Dept. of Gastroenterology, Hepatology and Infectious Diseases, Magdeburg, Germany	2016-11-11	Germany: Magdeburg	Germany	EU	gastric fundus	Fundus	Homo sapiens	Human	male	33	Gastritis	Diseased	Gastritis			SRA
SRR7875021	Helicobacter pylori	PRJNA490474	SAMN10053584	Otto von Guericke University, Dept. of Gastroenterology, Hepatology and Infectious Diseases, Magdeburg, Germany	2016-11-11	Germany: Magdeburg	Germany	EU	gastric fundus	Fundus	Homo sapiens	Human	male	33	Gastritis	Diseased	Gastritis			SRA
SRR7875022	Helicobacter pylori	PRJNA490474	SAMN10053581	Otto von Guericke University, Dept. of Gastroenterology, Hepatology and Infectious Diseases, Magdeburg, Germany	2016-11-11	Germany: Magdeburg	Germany	EU	gastric corpus	Corpus	Homo sapiens	Human	male	33	Gastritis	Diseased	Gastritis			SRA
SRR7875023	Helicobacter pylori	PRJNA490474	SAMN10053582	Otto von Guericke University, Dept. of Gastroenterology, Hepatology and Infectious Diseases, Magdeburg, Germany	2016-11-11	Germany: Magdeburg	Germany	EU	gastric fundus	Fundus	Homo sapiens	Human	male	33	Gastritis	Diseased	Gastritis			SRA
SRR7875024	Helicobacter pylori	PRJNA490474	SAMN10053587	Otto von Guericke University, Dept. of Gastroenterology, Hepatology and Infectious Diseases, Magdeburg, Germany	2016-11-11	Germany: Magdeburg	Germany	EU	gastric fundus	Fundus	Homo sapiens	Human	male	33	Gastritis	Diseased	Gastritis			SRA
SRR7875025	Helicobacter pylori	PRJNA490474	SAMN10053588	Otto von Guericke University, Dept. of Gastroenterology, Hepatology and Infectious Diseases, Magdeburg, Germany	2016-11-11	Germany: Magdeburg	Germany	EU	gastric fundus	Fundus	Homo sapiens	Human	male	33	Gastritis	Diseased	Gastritis			SRA
SRR7875026	Helicobacter pylori	PRJNA490474	SAMN10053585	Otto von Guericke University, Dept. of Gastroenterology, Hepatology and Infectious Diseases, Magdeburg, Germany	2016-11-11	Germany: Magdeburg	Germany	EU	gastric fundus	Fundus	Homo sapiens	Human	male	33	Gastritis	Diseased	Gastritis			SRA
SRR7875027	Helicobacter pylori	PRJNA490474	SAMN10053586	Otto von Guericke University, Dept. of Gastroenterology, Hepatology and Infectious Diseases, Magdeburg, Germany	2016-11-11	Germany: Magdeburg	Germany	EU	gastric fundus	Fundus	Homo sapiens	Human	male	33	Gastritis	Diseased	Gastritis			SRA
SRR7875028	Helicobacter pylori	PRJNA490474	SAMN10053589	Otto von Guericke University, Dept. of Gastroenterology, Hepatology and Infectious Diseases, Magdeburg, Germany	2016-11-11	Germany: Magdeburg	Germany	EU	gastric fundus	Fundus	Homo sapiens	Human	male	33	Gastritis	Diseased	Gastritis			SRA
SRR7875029	Helicobacter pylori	PRJNA490474	SAMN10053590	Otto von Guericke University, Dept. of Gastroenterology, Hepatology and Infectious Diseases, Magdeburg, Germany	2016-11-11	Germany: Magdeburg	Germany	EU	gastric fundus	Fundus	Homo sapiens	Human	male	33	Gastritis	Diseased	Gastritis			SRA
SRR7875030	Helicobacter pylori	PRJNA490474	SAMN10053833	Otto von Guericke University, Dept. of Gastroenterology, Hepatology and Infectious Diseases, Magdeburg, Germany	2014-11-25	Germany: Magdeburg	Germany	EU	gastric corpus	Corpus	Homo sapiens	Human	male	70	Atrophic gastritis	Diseased	Gastritis			SRA
SRR7875031	Helicobacter pylori	PRJNA490474	SAMN10053834	Otto von Guericke University, Dept. of Gastroenterology, Hepatology and Infectious Diseases, Magdeburg, Germany	2014-11-25	Germany: Magdeburg	Germany	EU	gastric corpus	Corpus	Homo sapiens	Human	male	70	Atrophic gastritis	Diseased	Gastritis			SRA
SRR7875032	Helicobacter pylori	PRJNA490474	SAMN10053831	Otto von Guericke University, Dept. of Gastroenterology, Hepatology and Infectious Diseases, Magdeburg, Germany	2014-11-25	Germany: Magdeburg	Germany	EU	gastric corpus	Corpus	Homo sapiens	Human	male	70	Atrophic gastritis	Diseased	Gastritis			SRA
SRR7875033	Helicobacter pylori	PRJNA490474	SAMN10053832	Otto von Guericke University, Dept. of Gastroenterology, Hepatology and Infectious Diseases, Magdeburg, Germany	2014-11-25	Germany: Magdeburg	Germany	EU	gastric corpus	Corpus	Homo sapiens	Human	male	70	Atrophic gastritis	Diseased	Gastritis			SRA
SRR7875034	Helicobacter pylori	PRJNA490474	SAMN10053829	Otto von Guericke University, Dept. of Gastroenterology, Hepatology and Infectious Diseases, Magdeburg, Germany	2014-11-25	Germany: Magdeburg	Germany	EU	gastric corpus	Corpus	Homo sapiens	Human	male	70	Atrophic gastritis	Diseased	Gastritis			SRA
SRR7875035	Helicobacter pylori	PRJNA490474	SAMN10053830	Otto von Guericke University, Dept. of Gastroenterology, Hepatology and Infectious Diseases, Magdeburg, Germany	2014-11-25	Germany: Magdeburg	Germany	EU	gastric corpus	Corpus	Homo sapiens	Human	male	70	Atrophic gastritis	Diseased	Gastritis			SRA
SRR7875036	Helicobacter pylori	PRJNA490474	SAMN10053827	Otto von Guericke University, Dept. of Gastroenterology, Hepatology and Infectious Diseases, Magdeburg, Germany	2014-11-25	Germany: Magdeburg	Germany	EU	gastric antrum	Antrum	Homo sapiens	Human	male	70	Atrophic gastritis	Diseased	Gastritis			SRA
SRR7875037	Helicobacter pylori	PRJNA490474	SAMN10053828	Otto von Guericke University, Dept. of Gastroenterology, Hepatology and Infectious Diseases, Magdeburg, Germany	2014-11-25	Germany: Magdeburg	Germany	EU	gastric antrum	Antrum	Homo sapiens	Human	male	70	Atrophic gastritis	Diseased	Gastritis			SRA
SRR7875038	Helicobacter pylori	PRJNA490474	SAMN10053825	Otto von Guericke University, Dept. of Gastroenterology, Hepatology and Infectious Diseases, Magdeburg, Germany	2014-11-25	Germany: Magdeburg	Germany	EU	gastric antrum	Antrum	Homo sapiens	Human	male	70	Atrophic gastritis	Diseased	Gastritis			SRA
SRR7875039	Helicobacter pylori	PRJNA490474	SAMN10053826	Otto von Guericke University, Dept. of Gastroenterology, Hepatology and Infectious Diseases, Magdeburg, Germany	2014-11-25	Germany: Magdeburg	Germany	EU	gastric antrum	Antrum	Homo sapiens	Human	male	70	Atrophic gastritis	Diseased	Gastritis			SRA
SRR7875040	Helicobacter pylori	PRJNA490474	SAMN10053496	Otto von Guericke University, Dept. of Gastroenterology, Hepatology and Infectious Diseases, Magdeburg, Germany	2016-07-14	Germany: Magdeburg	Germany	EU	gastric fundus	Fundus	Homo sapiens	Human	female	55	Gastritis	Diseased	Gastritis			SRA
SRR7875041	Helicobacter pylori	PRJNA490474	SAMN10053495	Otto von Guericke University, Dept. of Gastroenterology, Hepatology and Infectious Diseases, Magdeburg, Germany	2016-07-14	Germany: Magdeburg	Germany	EU	gastric fundus	Fundus	Homo sapiens	Human	female	55	Gastritis	Diseased	Gastritis			SRA
SRR7875042	Helicobacter pylori	PRJNA490474	SAMN10053488	Otto von Guericke University, Dept. of Gastroenterology, Hepatology and Infectious Diseases, Magdeburg, Germany	2016-07-14	Germany: Magdeburg	Germany	EU	gastric corpus	Corpus	Homo sapiens	Human	female	55	Gastritis	Diseased	Gastritis			SRA
SRR7875043	Helicobacter pylori	PRJNA490474	SAMN10053487	Otto von Guericke University, Dept. of Gastroenterology, Hepatology and Infectious Diseases, Magdeburg, Germany	2016-07-14	Germany: Magdeburg	Germany	EU	gastric corpus	Corpus	Homo sapiens	Human	female	55	Gastritis	Diseased	Gastritis			SRA
SRR7875044	Helicobacter pylori	PRJNA490474	SAMN10053490	Otto von Guericke University, Dept. of Gastroenterology, Hepatology and Infectious Diseases, Magdeburg, Germany	2016-07-14	Germany: Magdeburg	Germany	EU	gastric corpus	Corpus	Homo sapiens	Human	female	55	Gastritis	Diseased	Gastritis			SRA
SRR7875045	Helicobacter pylori	PRJNA490474	SAMN10053489	Otto von Guericke University, Dept. of Gastroenterology, Hepatology and Infectious Diseases, Magdeburg, Germany	2016-07-14	Germany: Magdeburg	Germany	EU	gastric corpus	Corpus	Homo sapiens	Human	female	55	Gastritis	Diseased	Gastritis			SRA
SRR7875046	Helicobacter pylori	PRJNA490474	SAMN10053492	Otto von Guericke University, Dept. of Gastroenterology, Hepatology and Infectious Diseases, Magdeburg, Germany	2016-07-14	Germany: Magdeburg	Germany	EU	gastric fundus	Fundus	Homo sapiens	Human	female	55	Gastritis	Diseased	Gastritis			SRA
SRR7875047	Helicobacter pylori	PRJNA490474	SAMN10053491	Otto von Guericke University, Dept. of Gastroenterology, Hepatology and Infectious Diseases, Magdeburg, Germany	2016-07-14	Germany: Magdeburg	Germany	EU	gastric corpus	Corpus	Homo sapiens	Human	female	55	Gastritis	Diseased	Gastritis			SRA
SRR7875048	Helicobacter pylori	PRJNA490474	SAMN10053494	Otto von Guericke University, Dept. of Gastroenterology, Hepatology and Infectious Diseases, Magdeburg, Germany	2016-07-14	Germany: Magdeburg	Germany	EU	gastric fundus	Fundus	Homo sapiens	Human	female	55	Gastritis	Diseased	Gastritis			SRA
SRR7875049	Helicobacter pylori	PRJNA490474	SAMN10053493	Otto von Guericke University, Dept. of Gastroenterology, Hepatology and Infectious Diseases, Magdeburg, Germany	2016-07-14	Germany: Magdeburg	Germany	EU	gastric fundus	Fundus	Homo sapiens	Human	female	55	Gastritis	Diseased	Gastritis			SRA
SRR7875050	Helicobacter pylori	PRJNA490474	SAMN10053422	Otto von Guericke University, Dept. of Gastroenterology, Hepatology and Infectious Diseases, Magdeburg, Germany	2016-07-06	Germany: Magdeburg	Germany	EU	gastric corpus	Corpus	Homo sapiens	Human	female	54	Gastritis	Diseased	Gastritis			SRA
SRR7875051	Helicobacter pylori	PRJNA490474	SAMN10053423	Otto von Guericke University, Dept. of Gastroenterology, Hepatology and Infectious Diseases, Magdeburg, Germany	2016-07-06	Germany: Magdeburg	Germany	EU	gastric corpus	Corpus	Homo sapiens	Human	female	54	Gastritis	Diseased	Gastritis			SRA
SRR7875052	Helicobacter pylori	PRJNA490474	SAMN10053417	Otto von Guericke University, Dept. of Gastroenterology, Hepatology and Infectious Diseases, Magdeburg, Germany	2016-07-06	Germany: Magdeburg	Germany	EU	gastric antrum	Antrum	Homo sapiens	Human	female	54	Gastritis	Diseased	Gastritis			SRA
SRR7875053	Helicobacter pylori	PRJNA490474	SAMN10053418	Otto von Guericke University, Dept. of Gastroenterology, Hepatology and Infectious Diseases, Magdeburg, Germany	2016-07-06	Germany: Magdeburg	Germany	EU	gastric antrum	Antrum	Homo sapiens	Human	female	54	Gastritis	Diseased	Gastritis			SRA
SRR7875054	Helicobacter pylori	PRJNA490474	SAMN10053420	Otto von Guericke University, Dept. of Gastroenterology, Hepatology and Infectious Diseases, Magdeburg, Germany	2016-07-06	Germany: Magdeburg	Germany	EU	gastric antrum	Antrum	Homo sapiens	Human	female	54	Gastritis	Diseased	Gastritis			SRA
SRR7875055	Helicobacter pylori	PRJNA490474	SAMN10053421	Otto von Guericke University, Dept. of Gastroenterology, Hepatology and Infectious Diseases, Magdeburg, Germany	2016-07-06	Germany: Magdeburg	Germany	EU	gastric antrum	Antrum	Homo sapiens	Human	female	54	Gastritis	Diseased	Gastritis			SRA
SRR7875056	Helicobacter pylori	PRJNA490474	SAMN10053413	Otto von Guericke University, Dept. of Gastroenterology, Hepatology and Infectious Diseases, Magdeburg, Germany	2016-07-06	Germany: Magdeburg	Germany	EU	gastric antrum	Antrum	Homo sapiens	Human	female	54	Gastritis	Diseased	Gastritis			SRA
SRR7875057	Helicobacter pylori	PRJNA490474	SAMN10053414	Otto von Guericke University, Dept. of Gastroenterology, Hepatology and Infectious Diseases, Magdeburg, Germany	2016-07-06	Germany: Magdeburg	Germany	EU	gastric antrum	Antrum	Homo sapiens	Human	female	54	Gastritis	Diseased	Gastritis			SRA
SRR7875058	Helicobacter pylori	PRJNA490474	SAMN10053415	Otto von Guericke University, Dept. of Gastroenterology, Hepatology and Infectious Diseases, Magdeburg, Germany	2016-07-06	Germany: Magdeburg	Germany	EU	gastric antrum	Antrum	Homo sapiens	Human	female	54	Gastritis	Diseased	Gastritis			SRA
SRR7875059	Helicobacter pylori	PRJNA490474	SAMN10053416	Otto von Guericke University, Dept. of Gastroenterology, Hepatology and Infectious Diseases, Magdeburg, Germany	2016-07-06	Germany: Magdeburg	Germany	EU	gastric antrum	Antrum	Homo sapiens	Human	female	54	Gastritis	Diseased	Gastritis			SRA
SRR7875060	Helicobacter pylori	PRJNA490474	SAMN10053469	Otto von Guericke University, Dept. of Gastroenterology, Hepatology and Infectious Diseases, Magdeburg, Germany	2016-07-14	Germany: Magdeburg	Germany	EU	gastric fundus	Fundus	Homo sapiens	Human	female	32	Gastritis	Diseased	Gastritis			SRA
SRR7875061	Helicobacter pylori	PRJNA490474	SAMN10053778	Otto von Guericke University, Dept. of Gastroenterology, Hepatology and Infectious Diseases, Magdeburg, Germany	2013-11-26	Germany: Magdeburg	Germany	EU	gastric corpus	Corpus	Homo sapiens	Human	female	42	Atrophic gastritis	Diseased	Gastritis			SRA
SRR7875062	Helicobacter pylori	PRJNA490474	SAMN10053779	Otto von Guericke University, Dept. of Gastroenterology, Hepatology and Infectious Diseases, Magdeburg, Germany	2013-11-26	Germany: Magdeburg	Germany	EU	gastric fundus	Fundus	Homo sapiens	Human	female	42	Atrophic gastritis	Diseased	Gastritis			SRA
SRR7875063	Helicobacter pylori	PRJNA490474	SAMN10053468	Otto von Guericke University, Dept. of Gastroenterology, Hepatology and Infectious Diseases, Magdeburg, Germany	2016-07-14	Germany: Magdeburg	Germany	EU	gastric fundus	Fundus	Homo sapiens	Human	female	32	Gastritis	Diseased	Gastritis			SRA
SRR7875064	Helicobacter pylori	PRJNA490474	SAMN10053772	Otto von Guericke University, Dept. of Gastroenterology, Hepatology and Infectious Diseases, Magdeburg, Germany	2013-11-26	Germany: Magdeburg	Germany	EU	gastric corpus	Corpus	Homo sapiens	Human	female	42	Atrophic gastritis	Diseased	Gastritis			SRA
SRR7875065	Helicobacter pylori	PRJNA490474	SAMN10053773	Otto von Guericke University, Dept. of Gastroenterology, Hepatology and Infectious Diseases, Magdeburg, Germany	2013-11-26	Germany: Magdeburg	Germany	EU	gastric corpus	Corpus	Homo sapiens	Human	female	42	Atrophic gastritis	Diseased	Gastritis			SRA
SRR7875066	Helicobacter pylori	PRJNA490474	SAMN10053770	Otto von Guericke University, Dept. of Gastroenterology, Hepatology and Infectious Diseases, Magdeburg, Germany	2013-11-26	Germany: Magdeburg	Germany	EU	gastric corpus	Corpus	Homo sapiens	Human	female	42	Atrophic gastritis	Diseased	Gastritis			SRA
SRR7875067	Helicobacter pylori	PRJNA490474	SAMN10053771	Otto von Guericke University, Dept. of Gastroenterology, Hepatology and Infectious Diseases, Magdeburg, Germany	2013-11-26	Germany: Magdeburg	Germany	EU	gastric corpus	Corpus	Homo sapiens	Human	female	42	Atrophic gastritis	Diseased	Gastritis			SRA
SRR7875068	Helicobacter pylori	PRJNA490474	SAMN10053776	Otto von Guericke University, Dept. of Gastroenterology, Hepatology and Infectious Diseases, Magdeburg, Germany	2013-11-26	Germany: Magdeburg	Germany	EU	gastric corpus	Corpus	Homo sapiens	Human	female	42	Atrophic gastritis	Diseased	Gastritis			SRA
SRR7875069	Helicobacter pylori	PRJNA490474	SAMN10053777	Otto von Guericke University, Dept. of Gastroenterology, Hepatology and Infectious Diseases, Magdeburg, Germany	2013-11-26	Germany: Magdeburg	Germany	EU	gastric corpus	Corpus	Homo sapiens	Human	female	42	Atrophic gastritis	Diseased	Gastritis			SRA
SRR7875070	Helicobacter pylori	PRJNA490474	SAMN10053774	Otto von Guericke University, Dept. of Gastroenterology, Hepatology and Infectious Diseases, Magdeburg, Germany	2013-11-26	Germany: Magdeburg	Germany	EU	gastric corpus	Corpus	Homo sapiens	Human	female	42	Atrophic gastritis	Diseased	Gastritis			SRA
SRR7875071	Helicobacter pylori	PRJNA490474	SAMN10053775	Otto von Guericke University, Dept. of Gastroenterology, Hepatology and Infectious Diseases, Magdeburg, Germany	2013-11-26	Germany: Magdeburg	Germany	EU	gastric corpus	Corpus	Homo sapiens	Human	female	42	Atrophic gastritis	Diseased	Gastritis			SRA
SRR7875072	Helicobacter pylori	PRJNA490474	SAMN10053569	Otto von Guericke University, Dept. of Gastroenterology, Hepatology and Infectious Diseases, Magdeburg, Germany	2016-11-11	Germany: Magdeburg	Germany	EU	gastric antrum	Antrum	Homo sapiens	Human	male	33	Gastritis	Diseased	Gastritis			SRA
SRR7875073	Helicobacter pylori	PRJNA490474	SAMN10053570	Otto von Guericke University, Dept. of Gastroenterology, Hepatology and Infectious Diseases, Magdeburg, Germany	2016-11-11	Germany: Magdeburg	Germany	EU	gastric antrum	Antrum	Homo sapiens	Human	male	33	Gastritis	Diseased	Gastritis			SRA
SRR7875074	Helicobacter pylori	PRJNA490474	SAMN10053565	Otto von Guericke University, Dept. of Gastroenterology, Hepatology and Infectious Diseases, Magdeburg, Germany	2016-11-11	Germany: Magdeburg	Germany	EU	gastric antrum	Antrum	Homo sapiens	Human	male	33	Gastritis	Diseased	Gastritis			SRA
SRR7875075	Helicobacter pylori	PRJNA490474	SAMN10053566	Otto von Guericke University, Dept. of Gastroenterology, Hepatology and Infectious Diseases, Magdeburg, Germany	2016-11-11	Germany: Magdeburg	Germany	EU	gastric antrum	Antrum	Homo sapiens	Human	male	33	Gastritis	Diseased	Gastritis			SRA
SRR7875076	Helicobacter pylori	PRJNA490474	SAMN10053567	Otto von Guericke University, Dept. of Gastroenterology, Hepatology and Infectious Diseases, Magdeburg, Germany	2016-11-11	Germany: Magdeburg	Germany	EU	gastric antrum	Antrum	Homo sapiens	Human	male	33	Gastritis	Diseased	Gastritis			SRA
SRR7875077	Helicobacter pylori	PRJNA490474	SAMN10053568	Otto von Guericke University, Dept. of Gastroenterology, Hepatology and Infectious Diseases, Magdeburg, Germany	2016-11-11	Germany: Magdeburg	Germany	EU	gastric antrum	Antrum	Homo sapiens	Human	male	33	Gastritis	Diseased	Gastritis			SRA
SRR7875078	Helicobacter pylori	PRJNA490474	SAMN10053560	Otto von Guericke University, Dept. of Gastroenterology, Hepatology and Infectious Diseases, Magdeburg, Germany	2016-11-08	Germany: Magdeburg	Germany	EU	gastric fundus	Fundus	Homo sapiens	Human	male	30	Gastritis	Diseased	Gastritis			SRA
SRR7875079	Helicobacter pylori	PRJNA490474	SAMN10053561	Otto von Guericke University, Dept. of Gastroenterology, Hepatology and Infectious Diseases, Magdeburg, Germany	2016-11-08	Germany: Magdeburg	Germany	EU	gastric fundus	Fundus	Homo sapiens	Human	male	30	Gastritis	Diseased	Gastritis			SRA
SRR7875080	Helicobacter pylori	PRJNA490474	SAMN10053563	Otto von Guericke University, Dept. of Gastroenterology, Hepatology and Infectious Diseases, Magdeburg, Germany	2016-11-11	Germany: Magdeburg	Germany	EU	gastric antrum	Antrum	Homo sapiens	Human	male	33	Gastritis	Diseased	Gastritis			SRA
SRR7875081	Helicobacter pylori	PRJNA490474	SAMN10053564	Otto von Guericke University, Dept. of Gastroenterology, Hepatology and Infectious Diseases, Magdeburg, Germany	2016-11-11	Germany: Magdeburg	Germany	EU	gastric antrum	Antrum	Homo sapiens	Human	male	33	Gastritis	Diseased	Gastritis			SRA
SRR7875082	Helicobacter pylori	PRJNA490474	SAMN10053476	Otto von Guericke University, Dept. of Gastroenterology, Hepatology and Infectious Diseases, Magdeburg, Germany	2016-07-14	Germany: Magdeburg	Germany	EU	gastric antrum	Antrum	Homo sapiens	Human	female	55	Gastritis	Diseased	Gastritis			SRA
SRR7875083	Helicobacter pylori	PRJNA490474	SAMN10053475	Otto von Guericke University, Dept. of Gastroenterology, Hepatology and Infectious Diseases, Magdeburg, Germany	2016-07-14	Germany: Magdeburg	Germany	EU	gastric antrum	Antrum	Homo sapiens	Human	female	55	Gastritis	Diseased	Gastritis			SRA
SRR7875084	Helicobacter pylori	PRJNA490474	SAMN10053604	Otto von Guericke University, Dept. of Gastroenterology, Hepatology and Infectious Diseases, Magdeburg, Germany	2016-11-16	Germany: Magdeburg	Germany	EU	gastric corpus	Corpus	Homo sapiens	Human	male	56	Gastritis	Diseased	Gastritis			SRA
SRR7875085	Helicobacter pylori	PRJNA490474	SAMN10053603	Otto von Guericke University, Dept. of Gastroenterology, Hepatology and Infectious Diseases, Magdeburg, Germany	2016-11-16	Germany: Magdeburg	Germany	EU	gastric corpus	Corpus	Homo sapiens	Human	male	56	Gastritis	Diseased	Gastritis			SRA
SRR7875086	Helicobacter pylori	PRJNA490474	SAMN10053606	Otto von Guericke University, Dept. of Gastroenterology, Hepatology and Infectious Diseases, Magdeburg, Germany	2016-11-16	Germany: Magdeburg	Germany	EU	gastric corpus	Corpus	Homo sapiens	Human	male	56	Gastritis	Diseased	Gastritis			SRA
SRR7875087	Helicobacter pylori	PRJNA490474	SAMN10053605	Otto von Guericke University, Dept. of Gastroenterology, Hepatology and Infectious Diseases, Magdeburg, Germany	2016-11-16	Germany: Magdeburg	Germany	EU	gastric corpus	Corpus	Homo sapiens	Human	male	56	Gastritis	Diseased	Gastritis			SRA
SRR7875088	Helicobacter pylori	PRJNA490474	SAMN10053608	Otto von Guericke University, Dept. of Gastroenterology, Hepatology and Infectious Diseases, Magdeburg, Germany	2016-11-16	Germany: Magdeburg	Germany	EU	gastric corpus	Corpus	Homo sapiens	Human	male	56	Gastritis	Diseased	Gastritis			SRA
SRR7875089	Helicobacter pylori	PRJNA490474	SAMN10053607	Otto von Guericke University, Dept. of Gastroenterology, Hepatology and Infectious Diseases, Magdeburg, Germany	2016-11-16	Germany: Magdeburg	Germany	EU	gastric corpus	Corpus	Homo sapiens	Human	male	56	Gastritis	Diseased	Gastritis			SRA
SRR7875090	Helicobacter pylori	PRJNA490474	SAMN10053610	Otto von Guericke University, Dept. of Gastroenterology, Hepatology and Infectious Diseases, Magdeburg, Germany	2016-11-16	Germany: Magdeburg	Germany	EU	gastric corpus	Corpus	Homo sapiens	Human	male	56	Gastritis	Diseased	Gastritis			SRA
SRR7875091	Helicobacter pylori	PRJNA490474	SAMN10053609	Otto von Guericke University, Dept. of Gastroenterology, Hepatology and Infectious Diseases, Magdeburg, Germany	2016-11-16	Germany: Magdeburg	Germany	EU	gastric corpus	Corpus	Homo sapiens	Human	male	56	Gastritis	Diseased	Gastritis			SRA
SRR7875092	Helicobacter pylori	PRJNA490474	SAMN10053612	Otto von Guericke University, Dept. of Gastroenterology, Hepatology and Infectious Diseases, Magdeburg, Germany	2016-11-16	Germany: Magdeburg	Germany	EU	gastric fundus	Fundus	Homo sapiens	Human	male	56	Gastritis	Diseased	Gastritis			SRA
SRR7875093	Helicobacter pylori	PRJNA490474	SAMN10053611	Otto von Guericke University, Dept. of Gastroenterology, Hepatology and Infectious Diseases, Magdeburg, Germany	2016-11-16	Germany: Magdeburg	Germany	EU	gastric corpus	Corpus	Homo sapiens	Human	male	56	Gastritis	Diseased	Gastritis			SRA
SRR7875094	Helicobacter pylori	PRJNA490474	SAMN10053868	Otto von Guericke University, Dept. of Gastroenterology, Hepatology and Infectious Diseases, Magdeburg, Germany	2014-11-25	Germany: Magdeburg	Germany	EU	gastric corpus	Corpus	Homo sapiens	Human	male	69	Atrophic gastritis	Diseased	Gastritis			SRA
SRR7875095	Helicobacter pylori	PRJNA490474	SAMN10053392	Otto von Guericke University, Dept. of Gastroenterology, Hepatology and Infectious Diseases, Magdeburg, Germany	2016-06-10	Germany: Magdeburg	Germany	EU	gastric corpus	Corpus	Homo sapiens	Human	female	49	Gastritis	Diseased	Gastritis			SRA
SRR7875096	Helicobacter pylori	PRJNA490474	SAMN10053385	Otto von Guericke University, Dept. of Gastroenterology, Hepatology and Infectious Diseases, Magdeburg, Germany	2016-06-10	Germany: Magdeburg	Germany	EU	gastric antrum	Antrum	Homo sapiens	Human	female	49	Gastritis	Diseased	Gastritis			SRA
SRR7875097	Helicobacter pylori	PRJNA490474	SAMN10053386	Otto von Guericke University, Dept. of Gastroenterology, Hepatology and Infectious Diseases, Magdeburg, Germany	2016-06-10	Germany: Magdeburg	Germany	EU	gastric antrum	Antrum	Homo sapiens	Human	female	49	Gastritis	Diseased	Gastritis			SRA
SRR7875098	Helicobacter pylori	PRJNA490474	SAMN10053383	Otto von Guericke University, Dept. of Gastroenterology, Hepatology and Infectious Diseases, Magdeburg, Germany	2016-06-10	Germany: Magdeburg	Germany	EU	gastric antrum	Antrum	Homo sapiens	Human	female	49	Gastritis	Diseased	Gastritis			SRA
SRR7875099	Helicobacter pylori	PRJNA490474	SAMN10053384	Otto von Guericke University, Dept. of Gastroenterology, Hepatology and Infectious Diseases, Magdeburg, Germany	2016-06-10	Germany: Magdeburg	Germany	EU	gastric antrum	Antrum	Homo sapiens	Human	female	49	Gastritis	Diseased	Gastritis			SRA
SRR7875100	Helicobacter pylori	PRJNA490474	SAMN10053389	Otto von Guericke University, Dept. of Gastroenterology, Hepatology and Infectious Diseases, Magdeburg, Germany	2016-06-10	Germany: Magdeburg	Germany	EU	gastric antrum	Antrum	Homo sapiens	Human	female	49	Gastritis	Diseased	Gastritis			SRA
SRR7875101	Helicobacter pylori	PRJNA490474	SAMN10053390	Otto von Guericke University, Dept. of Gastroenterology, Hepatology and Infectious Diseases, Magdeburg, Germany	2016-06-10	Germany: Magdeburg	Germany	EU	gastric antrum	Antrum	Homo sapiens	Human	female	49	Gastritis	Diseased	Gastritis			SRA
SRR7875102	Helicobacter pylori	PRJNA490474	SAMN10053387	Otto von Guericke University, Dept. of Gastroenterology, Hepatology and Infectious Diseases, Magdeburg, Germany	2016-06-10	Germany: Magdeburg	Germany	EU	gastric antrum	Antrum	Homo sapiens	Human	female	49	Gastritis	Diseased	Gastritis			SRA
SRR7875103	Helicobacter pylori	PRJNA490474	SAMN10053388	Otto von Guericke University, Dept. of Gastroenterology, Hepatology and Infectious Diseases, Magdeburg, Germany	2016-06-10	Germany: Magdeburg	Germany	EU	gastric antrum	Antrum	Homo sapiens	Human	female	49	Gastritis	Diseased	Gastritis			SRA
SRR7875104	Helicobacter pylori	PRJNA490474	SAMN10053658	Otto von Guericke University, Dept. of Gastroenterology, Hepatology and Infectious Diseases, Magdeburg, Germany	2017-01-19	Germany: Magdeburg	Germany	EU	gastric antrum	Antrum	Homo sapiens	Human	male	36	Gastritis	Diseased	Gastritis			SRA
SRR7875105	Helicobacter pylori	PRJNA490474	SAMN10053659	Otto von Guericke University, Dept. of Gastroenterology, Hepatology and Infectious Diseases, Magdeburg, Germany	2017-01-19	Germany: Magdeburg	Germany	EU	gastric antrum	Antrum	Homo sapiens	Human	male	36	Gastritis	Diseased	Gastritis			SRA
SRR7875106	Helicobacter pylori	PRJNA490474	SAMN10053660	Otto von Guericke University, Dept. of Gastroenterology, Hepatology and Infectious Diseases, Magdeburg, Germany	2017-01-19	Germany: Magdeburg	Germany	EU	gastric antrum	Antrum	Homo sapiens	Human	male	36	Gastritis	Diseased	Gastritis			SRA
SRR7875107	Helicobacter pylori	PRJNA490474	SAMN10053661	Otto von Guericke University, Dept. of Gastroenterology, Hepatology and Infectious Diseases, Magdeburg, Germany	2017-01-19	Germany: Magdeburg	Germany	EU	gastric antrum	Antrum	Homo sapiens	Human	male	36	Gastritis	Diseased	Gastritis			SRA
SRR7875108	Helicobacter pylori	PRJNA490474	SAMN10053654	Otto von Guericke University, Dept. of Gastroenterology, Hepatology and Infectious Diseases, Magdeburg, Germany	2017-01-19	Germany: Magdeburg	Germany	EU	gastric antrum	Antrum	Homo sapiens	Human	male	36	Gastritis	Diseased	Gastritis			SRA
SRR7875109	Helicobacter pylori	PRJNA490474	SAMN10053655	Otto von Guericke University, Dept. of Gastroenterology, Hepatology and Infectious Diseases, Magdeburg, Germany	2017-01-19	Germany: Magdeburg	Germany	EU	gastric antrum	Antrum	Homo sapiens	Human	male	36	Gastritis	Diseased	Gastritis			SRA
SRR7875110	Helicobacter pylori	PRJNA490474	SAMN10053656	Otto von Guericke University, Dept. of Gastroenterology, Hepatology and Infectious Diseases, Magdeburg, Germany	2017-01-19	Germany: Magdeburg	Germany	EU	gastric antrum	Antrum	Homo sapiens	Human	male	36	Gastritis	Diseased	Gastritis			SRA
SRR7875111	Helicobacter pylori	PRJNA490474	SAMN10053657	Otto von Guericke University, Dept. of Gastroenterology, Hepatology and Infectious Diseases, Magdeburg, Germany	2017-01-19	Germany: Magdeburg	Germany	EU	gastric antrum	Antrum	Homo sapiens	Human	male	36	Gastritis	Diseased	Gastritis			SRA
SRR7875112	Helicobacter pylori	PRJNA490474	SAMN10053662	Otto von Guericke University, Dept. of Gastroenterology, Hepatology and Infectious Diseases, Magdeburg, Germany	2017-01-19	Germany: Magdeburg	Germany	EU	gastric antrum	Antrum	Homo sapiens	Human	male	36	Gastritis	Diseased	Gastritis			SRA
SRR7875113	Helicobacter pylori	PRJNA490474	SAMN10053663	Otto von Guericke University, Dept. of Gastroenterology, Hepatology and Infectious Diseases, Magdeburg, Germany	2017-01-19	Germany: Magdeburg	Germany	EU	gastric antrum	Antrum	Homo sapiens	Human	male	36	Gastritis	Diseased	Gastritis			SRA
SRR7875114	Helicobacter pylori	PRJNA490474	SAMN10053429	Otto von Guericke University, Dept. of Gastroenterology, Hepatology and Infectious Diseases, Magdeburg, Germany	2016-07-06	Germany: Magdeburg	Germany	EU	gastric corpus	Corpus	Homo sapiens	Human	female	54	Gastritis	Diseased	Gastritis			SRA
SRR7875115	Helicobacter pylori	PRJNA490474	SAMN10053428	Otto von Guericke University, Dept. of Gastroenterology, Hepatology and Infectious Diseases, Magdeburg, Germany	2016-07-06	Germany: Magdeburg	Germany	EU	gastric corpus	Corpus	Homo sapiens	Human	female	54	Gastritis	Diseased	Gastritis			SRA
SRR7875116	Helicobacter pylori	PRJNA490474	SAMN10053431	Otto von Guericke University, Dept. of Gastroenterology, Hepatology and Infectious Diseases, Magdeburg, Germany	2016-07-06	Germany: Magdeburg	Germany	EU	gastric corpus	Corpus	Homo sapiens	Human	female	54	Gastritis	Diseased	Gastritis			SRA
SRR7875117	Helicobacter pylori	PRJNA490474	SAMN10053430	Otto von Guericke University, Dept. of Gastroenterology, Hepatology and Infectious Diseases, Magdeburg, Germany	2016-07-06	Germany: Magdeburg	Germany	EU	gastric corpus	Corpus	Homo sapiens	Human	female	54	Gastritis	Diseased	Gastritis			SRA
SRR7875118	Helicobacter pylori	PRJNA490474	SAMN10053425	Otto von Guericke University, Dept. of Gastroenterology, Hepatology and Infectious Diseases, Magdeburg, Germany	2016-07-06	Germany: Magdeburg	Germany	EU	gastric corpus	Corpus	Homo sapiens	Human	female	54	Gastritis	Diseased	Gastritis			SRA
SRR7875119	Helicobacter pylori	PRJNA490474	SAMN10053424	Otto von Guericke University, Dept. of Gastroenterology, Hepatology and Infectious Diseases, Magdeburg, Germany	2016-07-06	Germany: Magdeburg	Germany	EU	gastric corpus	Corpus	Homo sapiens	Human	female	54	Gastritis	Diseased	Gastritis			SRA
SRR7875120	Helicobacter pylori	PRJNA490474	SAMN10053427	Otto von Guericke University, Dept. of Gastroenterology, Hepatology and Infectious Diseases, Magdeburg, Germany	2016-07-06	Germany: Magdeburg	Germany	EU	gastric corpus	Corpus	Homo sapiens	Human	female	54	Gastritis	Diseased	Gastritis			SRA
SRR7875121	Helicobacter pylori	PRJNA490474	SAMN10053426	Otto von Guericke University, Dept. of Gastroenterology, Hepatology and Infectious Diseases, Magdeburg, Germany	2016-07-06	Germany: Magdeburg	Germany	EU	gastric corpus	Corpus	Homo sapiens	Human	female	54	Gastritis	Diseased	Gastritis			SRA
SRR7875122	Helicobacter pylori	PRJNA490474	SAMN10053433	Otto von Guericke University, Dept. of Gastroenterology, Hepatology and Infectious Diseases, Magdeburg, Germany	2016-07-06	Germany: Magdeburg	Germany	EU	gastric fundus	Fundus	Homo sapiens	Human	female	54	Gastritis	Diseased	Gastritis			SRA
SRR7875123	Helicobacter pylori	PRJNA490474	SAMN10053432	Otto von Guericke University, Dept. of Gastroenterology, Hepatology and Infectious Diseases, Magdeburg, Germany	2016-07-06	Germany: Magdeburg	Germany	EU	gastric fundus	Fundus	Homo sapiens	Human	female	54	Gastritis	Diseased	Gastritis			SRA
SRR7875124	Helicobacter pylori	PRJNA490474	SAMN10053518	Otto von Guericke University, Dept. of Gastroenterology, Hepatology and Infectious Diseases, Magdeburg, Germany	2016-07-18	Germany: Magdeburg	Germany	EU	gastric corpus	Corpus	Homo sapiens	Human	male	58	Gastritis	Diseased	Gastritis			SRA
SRR7875125	Helicobacter pylori	PRJNA490474	SAMN10053519	Otto von Guericke University, Dept. of Gastroenterology, Hepatology and Infectious Diseases, Magdeburg, Germany	2016-07-18	Germany: Magdeburg	Germany	EU	gastric corpus	Corpus	Homo sapiens	Human	male	58	Gastritis	Diseased	Gastritis			SRA
SRR7875126	Helicobacter pylori	PRJNA490474	SAMN10053520	Otto von Guericke University, Dept. of Gastroenterology, Hepatology and Infectious Diseases, Magdeburg, Germany	2016-07-18	Germany: Magdeburg	Germany	EU	gastric corpus	Corpus	Homo sapiens	Human	male	58	Gastritis	Diseased	Gastritis			SRA
SRR7875127	Helicobacter pylori	PRJNA490474	SAMN10053521	Otto von Guericke University, Dept. of Gastroenterology, Hepatology and Infectious Diseases, Magdeburg, Germany	2016-07-18	Germany: Magdeburg	Germany	EU	gastric corpus	Corpus	Homo sapiens	Human	male	58	Gastritis	Diseased	Gastritis			SRA
SRR7875128	Helicobacter pylori	PRJNA490474	SAMN10053523	Otto von Guericke University, Dept. of Gastroenterology, Hepatology and Infectious Diseases, Magdeburg, Germany	2016-07-18	Germany: Magdeburg	Germany	EU	gastric fundus	Fundus	Homo sapiens	Human	male	58	Gastritis	Diseased	Gastritis			SRA
SRR7875129	Helicobacter pylori	PRJNA490474	SAMN10053524	Otto von Guericke University, Dept. of Gastroenterology, Hepatology and Infectious Diseases, Magdeburg, Germany	2016-07-18	Germany: Magdeburg	Germany	EU	gastric fundus	Fundus	Homo sapiens	Human	male	58	Gastritis	Diseased	Gastritis			SRA
SRR7875130	Helicobacter pylori	PRJNA490474	SAMN10053525	Otto von Guericke University, Dept. of Gastroenterology, Hepatology and Infectious Diseases, Magdeburg, Germany	2016-07-18	Germany: Magdeburg	Germany	EU	gastric fundus	Fundus	Homo sapiens	Human	male	58	Gastritis	Diseased	Gastritis			SRA
SRR7875131	Helicobacter pylori	PRJNA490474	SAMN10053526	Otto von Guericke University, Dept. of Gastroenterology, Hepatology and Infectious Diseases, Magdeburg, Germany	2016-07-18	Germany: Magdeburg	Germany	EU	gastric fundus	Fundus	Homo sapiens	Human	male	58	Gastritis	Diseased	Gastritis			SRA
SRR7875132	Helicobacter pylori	PRJNA490474	SAMN10053527	Otto von Guericke University, Dept. of Gastroenterology, Hepatology and Infectious Diseases, Magdeburg, Germany	2016-07-18	Germany: Magdeburg	Germany	EU	gastric fundus	Fundus	Homo sapiens	Human	male	58	Gastritis	Diseased	Gastritis			SRA
SRR7875133	Helicobacter pylori	PRJNA490474	SAMN10053528	Otto von Guericke University, Dept. of Gastroenterology, Hepatology and Infectious Diseases, Magdeburg, Germany	2016-07-18	Germany: Magdeburg	Germany	EU	gastric fundus	Fundus	Homo sapiens	Human	male	58	Gastritis	Diseased	Gastritis			SRA
SRR7875134	Helicobacter pylori	PRJNA490474	SAMN10053722	Otto von Guericke University, Dept. of Gastroenterology, Hepatology and Infectious Diseases, Magdeburg, Germany	2012-03-15	Germany: Magdeburg	Germany	EU	gastric antrum	Antrum	Homo sapiens	Human	female	44	Gastritis	Diseased	Gastritis			SRA
SRR7875135	Helicobacter pylori	PRJNA490474	SAMN10053721	Otto von Guericke University, Dept. of Gastroenterology, Hepatology and Infectious Diseases, Magdeburg, Germany	2012-03-15	Germany: Magdeburg	Germany	EU	gastric antrum	Antrum	Homo sapiens	Human	female	44	Gastritis	Diseased	Gastritis			SRA
SRR7875136	Helicobacter pylori	PRJNA490474	SAMN10053724	Otto von Guericke University, Dept. of Gastroenterology, Hepatology and Infectious Diseases, Magdeburg, Germany	2012-03-15	Germany: Magdeburg	Germany	EU	gastric antrum	Antrum	Homo sapiens	Human	female	44	Gastritis	Diseased	Gastritis			SRA
SRR7875137	Helicobacter pylori	PRJNA490474	SAMN10053723	Otto von Guericke University, Dept. of Gastroenterology, Hepatology and Infectious Diseases, Magdeburg, Germany	2012-03-15	Germany: Magdeburg	Germany	EU	gastric antrum	Antrum	Homo sapiens	Human	female	44	Gastritis	Diseased	Gastritis			SRA
SRR7875138	Helicobacter pylori	PRJNA490474	SAMN10053717	Otto von Guericke University, Dept. of Gastroenterology, Hepatology and Infectious Diseases, Magdeburg, Germany	2012-03-05	Germany: Magdeburg	Germany	EU	gastric corpus	Corpus	Homo sapiens	Human	female	50	Gastritis	Diseased	Gastritis			SRA
SRR7875139	Helicobacter pylori	PRJNA490474	SAMN10053715	Otto von Guericke University, Dept. of Gastroenterology, Hepatology and Infectious Diseases, Magdeburg, Germany	2012-03-05	Germany: Magdeburg	Germany	EU	gastric corpus	Corpus	Homo sapiens	Human	female	50	Gastritis	Diseased	Gastritis			SRA
SRR7875140	Helicobacter pylori	PRJNA490474	SAMN10053720	Otto von Guericke University, Dept. of Gastroenterology, Hepatology and Infectious Diseases, Magdeburg, Germany	2012-03-15	Germany: Magdeburg	Germany	EU	gastric antrum	Antrum	Homo sapiens	Human	female	44	Gastritis	Diseased	Gastritis			SRA
SRR7875141	Helicobacter pylori	PRJNA490474	SAMN10053718	Otto von Guericke University, Dept. of Gastroenterology, Hepatology and Infectious Diseases, Magdeburg, Germany	2012-03-05	Germany: Magdeburg	Germany	EU	gastric corpus	Corpus	Homo sapiens	Human	female	50	Gastritis	Diseased	Gastritis			SRA
SRR7875142	Helicobacter pylori	PRJNA490474	SAMN10053726	Otto von Guericke University, Dept. of Gastroenterology, Hepatology and Infectious Diseases, Magdeburg, Germany	2012-03-15	Germany: Magdeburg	Germany	EU	gastric antrum	Antrum	Homo sapiens	Human	female	44	Gastritis	Diseased	Gastritis			SRA
SRR7875143	Helicobacter pylori	PRJNA490474	SAMN10053725	Otto von Guericke University, Dept. of Gastroenterology, Hepatology and Infectious Diseases, Magdeburg, Germany	2012-03-15	Germany: Magdeburg	Germany	EU	gastric antrum	Antrum	Homo sapiens	Human	female	44	Gastritis	Diseased	Gastritis			SRA
SRR7875144	Helicobacter pylori	PRJNA490474	SAMN10053621	Otto von Guericke University, Dept. of Gastroenterology, Hepatology and Infectious Diseases, Magdeburg, Germany	2016-11-16	Germany: Magdeburg	Germany	EU	gastric fundus	Fundus	Homo sapiens	Human	male	56	Gastritis	Diseased	Gastritis			SRA
SRR7875145	Helicobacter pylori	PRJNA490474	SAMN10053623	Otto von Guericke University, Dept. of Gastroenterology, Hepatology and Infectious Diseases, Magdeburg, Germany	2016-11-22	Germany: Magdeburg	Germany	EU	gastric antrum	Antrum	Homo sapiens	Human	female	47	Atrophic gastritis	Diseased	Gastritis			SRA
SRR7875146	Helicobacter pylori	PRJNA490474	SAMN10053613	Otto von Guericke University, Dept. of Gastroenterology, Hepatology and Infectious Diseases, Magdeburg, Germany	2016-11-16	Germany: Magdeburg	Germany	EU	gastric fundus	Fundus	Homo sapiens	Human	male	56	Gastritis	Diseased	Gastritis			SRA
SRR7875147	Helicobacter pylori	PRJNA490474	SAMN10053614	Otto von Guericke University, Dept. of Gastroenterology, Hepatology and Infectious Diseases, Magdeburg, Germany	2016-11-16	Germany: Magdeburg	Germany	EU	gastric fundus	Fundus	Homo sapiens	Human	male	56	Gastritis	Diseased	Gastritis			SRA
SRR7875148	Helicobacter pylori	PRJNA490474	SAMN10053615	Otto von Guericke University, Dept. of Gastroenterology, Hepatology and Infectious Diseases, Magdeburg, Germany	2016-11-16	Germany: Magdeburg	Germany	EU	gastric fundus	Fundus	Homo sapiens	Human	male	56	Gastritis	Diseased	Gastritis			SRA
SRR7875149	Helicobacter pylori	PRJNA490474	SAMN10053616	Otto von Guericke University, Dept. of Gastroenterology, Hepatology and Infectious Diseases, Magdeburg, Germany	2016-11-16	Germany: Magdeburg	Germany	EU	gastric fundus	Fundus	Homo sapiens	Human	male	56	Gastritis	Diseased	Gastritis			SRA
SRR7875150	Helicobacter pylori	PRJNA490474	SAMN10053617	Otto von Guericke University, Dept. of Gastroenterology, Hepatology and Infectious Diseases, Magdeburg, Germany	2016-11-16	Germany: Magdeburg	Germany	EU	gastric fundus	Fundus	Homo sapiens	Human	male	56	Gastritis	Diseased	Gastritis			SRA
SRR7875151	Helicobacter pylori	PRJNA490474	SAMN10053618	Otto von Guericke University, Dept. of Gastroenterology, Hepatology and Infectious Diseases, Magdeburg, Germany	2016-11-16	Germany: Magdeburg	Germany	EU	gastric fundus	Fundus	Homo sapiens	Human	male	56	Gastritis	Diseased	Gastritis			SRA
SRR7875152	Helicobacter pylori	PRJNA490474	SAMN10053619	Otto von Guericke University, Dept. of Gastroenterology, Hepatology and Infectious Diseases, Magdeburg, Germany	2016-11-16	Germany: Magdeburg	Germany	EU	gastric fundus	Fundus	Homo sapiens	Human	male	56	Gastritis	Diseased	Gastritis			SRA
SRR7875153	Helicobacter pylori	PRJNA490474	SAMN10053620	Otto von Guericke University, Dept. of Gastroenterology, Hepatology and Infectious Diseases, Magdeburg, Germany	2016-11-16	Germany: Magdeburg	Germany	EU	gastric fundus	Fundus	Homo sapiens	Human	male	56	Gastritis	Diseased	Gastritis			SRA
SRR7875154	Helicobacter pylori	PRJNA490474	SAMN10053572	Otto von Guericke University, Dept. of Gastroenterology, Hepatology and Infectious Diseases, Magdeburg, Germany	2016-11-11	Germany: Magdeburg	Germany	EU	gastric corpus	Corpus	Homo sapiens	Human	male	33	Gastritis	Diseased	Gastritis			SRA
SRR7875155	Helicobacter pylori	PRJNA490474	SAMN10053571	Otto von Guericke University, Dept. of Gastroenterology, Hepatology and Infectious Diseases, Magdeburg, Germany	2016-11-11	Germany: Magdeburg	Germany	EU	gastric antrum	Antrum	Homo sapiens	Human	male	33	Gastritis	Diseased	Gastritis			SRA
SRR7875156	Helicobacter pylori	PRJNA490474	SAMN10053574	Otto von Guericke University, Dept. of Gastroenterology, Hepatology and Infectious Diseases, Magdeburg, Germany	2016-11-11	Germany: Magdeburg	Germany	EU	gastric corpus	Corpus	Homo sapiens	Human	male	33	Gastritis	Diseased	Gastritis			SRA
SRR7875157	Helicobacter pylori	PRJNA490474	SAMN10053573	Otto von Guericke University, Dept. of Gastroenterology, Hepatology and Infectious Diseases, Magdeburg, Germany	2016-11-11	Germany: Magdeburg	Germany	EU	gastric corpus	Corpus	Homo sapiens	Human	male	33	Gastritis	Diseased	Gastritis			SRA
SRR7875158	Helicobacter pylori	PRJNA490474	SAMN10053576	Otto von Guericke University, Dept. of Gastroenterology, Hepatology and Infectious Diseases, Magdeburg, Germany	2016-11-11	Germany: Magdeburg	Germany	EU	gastric corpus	Corpus	Homo sapiens	Human	male	33	Gastritis	Diseased	Gastritis			SRA
SRR7875159	Helicobacter pylori	PRJNA490474	SAMN10053575	Otto von Guericke University, Dept. of Gastroenterology, Hepatology and Infectious Diseases, Magdeburg, Germany	2016-11-11	Germany: Magdeburg	Germany	EU	gastric corpus	Corpus	Homo sapiens	Human	male	33	Gastritis	Diseased	Gastritis			SRA
SRR7875160	Helicobacter pylori	PRJNA490474	SAMN10053578	Otto von Guericke University, Dept. of Gastroenterology, Hepatology and Infectious Diseases, Magdeburg, Germany	2016-11-11	Germany: Magdeburg	Germany	EU	gastric corpus	Corpus	Homo sapiens	Human	male	33	Gastritis	Diseased	Gastritis			SRA
SRR7875161	Helicobacter pylori	PRJNA490474	SAMN10053577	Otto von Guericke University, Dept. of Gastroenterology, Hepatology and Infectious Diseases, Magdeburg, Germany	2016-11-11	Germany: Magdeburg	Germany	EU	gastric corpus	Corpus	Homo sapiens	Human	male	33	Gastritis	Diseased	Gastritis			SRA
SRR7875162	Helicobacter pylori	PRJNA490474	SAMN10053580	Otto von Guericke University, Dept. of Gastroenterology, Hepatology and Infectious Diseases, Magdeburg, Germany	2016-11-11	Germany: Magdeburg	Germany	EU	gastric corpus	Corpus	Homo sapiens	Human	male	33	Gastritis	Diseased	Gastritis			SRA
SRR7875163	Helicobacter pylori	PRJNA490474	SAMN10053579	Otto von Guericke University, Dept. of Gastroenterology, Hepatology and Infectious Diseases, Magdeburg, Germany	2016-11-11	Germany: Magdeburg	Germany	EU	gastric corpus	Corpus	Homo sapiens	Human	male	33	Gastritis	Diseased	Gastritis			SRA
SRR7875164	Helicobacter pylori	PRJNA490474	SAMN10053844	Otto von Guericke University, Dept. of Gastroenterology, Hepatology and Infectious Diseases, Magdeburg, Germany	2014-11-25	Germany: Magdeburg	Germany	EU	gastric antrum	Antrum	Homo sapiens	Human	male	69	Atrophic gastritis	Diseased	Gastritis			SRA
SRR7875165	Helicobacter pylori	PRJNA490474	SAMN10053843	Otto von Guericke University, Dept. of Gastroenterology, Hepatology and Infectious Diseases, Magdeburg, Germany	2014-11-25	Germany: Magdeburg	Germany	EU	gastric antrum	Antrum	Homo sapiens	Human	male	69	Atrophic gastritis	Diseased	Gastritis			SRA
SRR7875166	Helicobacter pylori	PRJNA490474	SAMN10053840	Otto von Guericke University, Dept. of Gastroenterology, Hepatology and Infectious Diseases, Magdeburg, Germany	2014-11-25	Germany: Magdeburg	Germany	EU	gastric antrum	Antrum	Homo sapiens	Human	male	69	Atrophic gastritis	Diseased	Gastritis			SRA
SRR7875167	Helicobacter pylori	PRJNA490474	SAMN10053839	Otto von Guericke University, Dept. of Gastroenterology, Hepatology and Infectious Diseases, Magdeburg, Germany	2014-11-25	Germany: Magdeburg	Germany	EU	gastric antrum	Antrum	Homo sapiens	Human	male	69	Atrophic gastritis	Diseased	Gastritis			SRA
SRR7875168	Helicobacter pylori	PRJNA490474	SAMN10053842	Otto von Guericke University, Dept. of Gastroenterology, Hepatology and Infectious Diseases, Magdeburg, Germany	2014-11-25	Germany: Magdeburg	Germany	EU	gastric antrum	Antrum	Homo sapiens	Human	male	69	Atrophic gastritis	Diseased	Gastritis			SRA
SRR7875169	Helicobacter pylori	PRJNA490474	SAMN10053841	Otto von Guericke University, Dept. of Gastroenterology, Hepatology and Infectious Diseases, Magdeburg, Germany	2014-11-25	Germany: Magdeburg	Germany	EU	gastric antrum	Antrum	Homo sapiens	Human	male	69	Atrophic gastritis	Diseased	Gastritis			SRA
SRR7875170	Helicobacter pylori	PRJNA490474	SAMN10053836	Otto von Guericke University, Dept. of Gastroenterology, Hepatology and Infectious Diseases, Magdeburg, Germany	2014-11-25	Germany: Magdeburg	Germany	EU	gastric corpus	Corpus	Homo sapiens	Human	male	70	Atrophic gastritis	Diseased	Gastritis			SRA
SRR7875171	Helicobacter pylori	PRJNA490474	SAMN10053835	Otto von Guericke University, Dept. of Gastroenterology, Hepatology and Infectious Diseases, Magdeburg, Germany	2014-11-25	Germany: Magdeburg	Germany	EU	gastric corpus	Corpus	Homo sapiens	Human	male	70	Atrophic gastritis	Diseased	Gastritis			SRA
SRR7875172	Helicobacter pylori	PRJNA490474	SAMN10053838	Otto von Guericke University, Dept. of Gastroenterology, Hepatology and Infectious Diseases, Magdeburg, Germany	2014-11-25	Germany: Magdeburg	Germany	EU	gastric corpus	Corpus	Homo sapiens	Human	male	70	Atrophic gastritis	Diseased	Gastritis			SRA
SRR7875173	Helicobacter pylori	PRJNA490474	SAMN10053837	Otto von Guericke University, Dept. of Gastroenterology, Hepatology and Infectious Diseases, Magdeburg, Germany	2014-11-25	Germany: Magdeburg	Germany	EU	gastric corpus	Corpus	Homo sapiens	Human	male	70	Atrophic gastritis	Diseased	Gastritis			SRA
SRR7875174	Helicobacter pylori	PRJNA490474	SAMN10053768	Otto von Guericke University, Dept. of Gastroenterology, Hepatology and Infectious Diseases, Magdeburg, Germany	2013-11-26	Germany: Magdeburg	Germany	EU	gastric antrum	Antrum	Homo sapiens	Human	female	42	Atrophic gastritis	Diseased	Gastritis			SRA
SRR7875175	Helicobacter pylori	PRJNA490474	SAMN10053767	Otto von Guericke University, Dept. of Gastroenterology, Hepatology and Infectious Diseases, Magdeburg, Germany	2013-11-26	Germany: Magdeburg	Germany	EU	gastric antrum	Antrum	Homo sapiens	Human	female	42	Atrophic gastritis	Diseased	Gastritis			SRA
SRR7875176	Helicobacter pylori	PRJNA490474	SAMN10053759	Otto von Guericke University, Dept. of Gastroenterology, Hepatology and Infectious Diseases, Magdeburg, Germany	2013-11-26	Germany: Magdeburg	Germany	EU	gastric antrum	Antrum	Homo sapiens	Human	female	42	Atrophic gastritis	Diseased	Gastritis			SRA
SRR7875177	Helicobacter pylori	PRJNA490474	SAMN10053758	Otto von Guericke University, Dept. of Gastroenterology, Hepatology and Infectious Diseases, Magdeburg, Germany	2013-01-22	Germany: Magdeburg	Germany	EU	gastric corpus	Corpus	Homo sapiens	Human	female	76	Gastritis	Diseased	Gastritis			SRA
SRR7875178	Helicobacter pylori	PRJNA490474	SAMN10053761	Otto von Guericke University, Dept. of Gastroenterology, Hepatology and Infectious Diseases, Magdeburg, Germany	2013-11-26	Germany: Magdeburg	Germany	EU	gastric antrum	Antrum	Homo sapiens	Human	female	42	Atrophic gastritis	Diseased	Gastritis			SRA
SRR7875179	Helicobacter pylori	PRJNA490474	SAMN10053760	Otto von Guericke University, Dept. of Gastroenterology, Hepatology and Infectious Diseases, Magdeburg, Germany	2013-11-26	Germany: Magdeburg	Germany	EU	gastric antrum	Antrum	Homo sapiens	Human	female	42	Atrophic gastritis	Diseased	Gastritis			SRA
SRR7875180	Helicobacter pylori	PRJNA490474	SAMN10053764	Otto von Guericke University, Dept. of Gastroenterology, Hepatology and Infectious Diseases, Magdeburg, Germany	2013-11-26	Germany: Magdeburg	Germany	EU	gastric antrum	Antrum	Homo sapiens	Human	female	42	Atrophic gastritis	Diseased	Gastritis			SRA
SRR7875181	Helicobacter pylori	PRJNA490474	SAMN10053763	Otto von Guericke University, Dept. of Gastroenterology, Hepatology and Infectious Diseases, Magdeburg, Germany	2013-11-26	Germany: Magdeburg	Germany	EU	gastric antrum	Antrum	Homo sapiens	Human	female	42	Atrophic gastritis	Diseased	Gastritis			SRA
SRR7875182	Helicobacter pylori	PRJNA490474	SAMN10053766	Otto von Guericke University, Dept. of Gastroenterology, Hepatology and Infectious Diseases, Magdeburg, Germany	2013-11-26	Germany: Magdeburg	Germany	EU	gastric antrum	Antrum	Homo sapiens	Human	female	42	Atrophic gastritis	Diseased	Gastritis			SRA
SRR7875183	Helicobacter pylori	PRJNA490474	SAMN10053765	Otto von Guericke University, Dept. of Gastroenterology, Hepatology and Infectious Diseases, Magdeburg, Germany	2013-11-26	Germany: Magdeburg	Germany	EU	gastric antrum	Antrum	Homo sapiens	Human	female	42	Atrophic gastritis	Diseased	Gastritis			SRA
SRR7875184	Helicobacter pylori	PRJNA490474	SAMN10053559	Otto von Guericke University, Dept. of Gastroenterology, Hepatology and Infectious Diseases, Magdeburg, Germany	2016-11-08	Germany: Magdeburg	Germany	EU	gastric fundus	Fundus	Homo sapiens	Human	male	30	Gastritis	Diseased	Gastritis			SRA
SRR7875185	Helicobacter pylori	PRJNA490474	SAMN10053558	Otto von Guericke University, Dept. of Gastroenterology, Hepatology and Infectious Diseases, Magdeburg, Germany	2016-11-08	Germany: Magdeburg	Germany	EU	gastric fundus	Fundus	Homo sapiens	Human	male	30	Gastritis	Diseased	Gastritis			SRA
SRR7875186	Helicobacter pylori	PRJNA490474	SAMN10053553	Otto von Guericke University, Dept. of Gastroenterology, Hepatology and Infectious Diseases, Magdeburg, Germany	2016-11-08	Germany: Magdeburg	Germany	EU	gastric fundus	Fundus	Homo sapiens	Human	male	30	Gastritis	Diseased	Gastritis			SRA
SRR7875187	Helicobacter pylori	PRJNA490474	SAMN10053552	Otto von Guericke University, Dept. of Gastroenterology, Hepatology and Infectious Diseases, Magdeburg, Germany	2016-11-08	Germany: Magdeburg	Germany	EU	gastric fundus	Fundus	Homo sapiens	Human	male	30	Gastritis	Diseased	Gastritis			SRA
SRR7875188	Helicobacter pylori	PRJNA490474	SAMN10053551	Otto von Guericke University, Dept. of Gastroenterology, Hepatology and Infectious Diseases, Magdeburg, Germany	2016-11-08	Germany: Magdeburg	Germany	EU	gastric corpus	Corpus	Homo sapiens	Human	male	30	Gastritis	Diseased	Gastritis			SRA
SRR7875189	Helicobacter pylori	PRJNA490474	SAMN10053550	Otto von Guericke University, Dept. of Gastroenterology, Hepatology and Infectious Diseases, Magdeburg, Germany	2016-11-08	Germany: Magdeburg	Germany	EU	gastric corpus	Corpus	Homo sapiens	Human	male	30	Gastritis	Diseased	Gastritis			SRA
SRR7875190	Helicobacter pylori	PRJNA490474	SAMN10053557	Otto von Guericke University, Dept. of Gastroenterology, Hepatology and Infectious Diseases, Magdeburg, Germany	2016-11-08	Germany: Magdeburg	Germany	EU	gastric fundus	Fundus	Homo sapiens	Human	male	30	Gastritis	Diseased	Gastritis			SRA
SRR7875191	Helicobacter pylori	PRJNA490474	SAMN10053556	Otto von Guericke University, Dept. of Gastroenterology, Hepatology and Infectious Diseases, Magdeburg, Germany	2016-11-08	Germany: Magdeburg	Germany	EU	gastric fundus	Fundus	Homo sapiens	Human	male	30	Gastritis	Diseased	Gastritis			SRA
SRR7875192	Helicobacter pylori	PRJNA490474	SAMN10053555	Otto von Guericke University, Dept. of Gastroenterology, Hepatology and Infectious Diseases, Magdeburg, Germany	2016-11-08	Germany: Magdeburg	Germany	EU	gastric fundus	Fundus	Homo sapiens	Human	male	30	Gastritis	Diseased	Gastritis			SRA
SRR7875193	Helicobacter pylori	PRJNA490474	SAMN10053554	Otto von Guericke University, Dept. of Gastroenterology, Hepatology and Infectious Diseases, Magdeburg, Germany	2016-11-08	Germany: Magdeburg	Germany	EU	gastric fundus	Fundus	Homo sapiens	Human	male	30	Gastritis	Diseased	Gastritis			SRA
SRR7875194	Helicobacter pylori	PRJNA490474	SAMN10053713	Otto von Guericke University, Dept. of Gastroenterology, Hepatology and Infectious Diseases, Magdeburg, Germany	2012-03-05	Germany: Magdeburg	Germany	EU	gastric corpus	Corpus	Homo sapiens	Human	female	50	Gastritis	Diseased	Gastritis			SRA
SRR7875195	Helicobacter pylori	PRJNA490474	SAMN10053714	Otto von Guericke University, Dept. of Gastroenterology, Hepatology and Infectious Diseases, Magdeburg, Germany	2012-03-05	Germany: Magdeburg	Germany	EU	gastric corpus	Corpus	Homo sapiens	Human	female	50	Gastritis	Diseased	Gastritis			SRA
SRR7875196	Helicobacter pylori	PRJNA490474	SAMN10053709	Otto von Guericke University, Dept. of Gastroenterology, Hepatology and Infectious Diseases, Magdeburg, Germany	2012-03-05	Germany: Magdeburg	Germany	EU	gastric corpus	Corpus	Homo sapiens	Human	female	50	Gastritis	Diseased	Gastritis			SRA
SRR7875197	Helicobacter pylori	PRJNA490474	SAMN10053710	Otto von Guericke University, Dept. of Gastroenterology, Hepatology and Infectious Diseases, Magdeburg, Germany	2012-03-05	Germany: Magdeburg	Germany	EU	gastric corpus	Corpus	Homo sapiens	Human	female	50	Gastritis	Diseased	Gastritis			SRA
SRR7875198	Helicobacter pylori	PRJNA490474	SAMN10053711	Otto von Guericke University, Dept. of Gastroenterology, Hepatology and Infectious Diseases, Magdeburg, Germany	2012-03-05	Germany: Magdeburg	Germany	EU	gastric corpus	Corpus	Homo sapiens	Human	female	50	Gastritis	Diseased	Gastritis			SRA
SRR7875199	Helicobacter pylori	PRJNA490474	SAMN10053712	Otto von Guericke University, Dept. of Gastroenterology, Hepatology and Infectious Diseases, Magdeburg, Germany	2012-03-05	Germany: Magdeburg	Germany	EU	gastric corpus	Corpus	Homo sapiens	Human	female	50	Gastritis	Diseased	Gastritis			SRA
SRR7875200	Helicobacter pylori	PRJNA490474	SAMN10053705	Otto von Guericke University, Dept. of Gastroenterology, Hepatology and Infectious Diseases, Magdeburg, Germany	2012-03-05	Germany: Magdeburg	Germany	EU	gastric antrum	Antrum	Homo sapiens	Human	female	50	Gastritis	Diseased	Gastritis			SRA
SRR7875201	Helicobacter pylori	PRJNA490474	SAMN10053706	Otto von Guericke University, Dept. of Gastroenterology, Hepatology and Infectious Diseases, Magdeburg, Germany	2012-03-05	Germany: Magdeburg	Germany	EU	gastric antrum	Antrum	Homo sapiens	Human	female	50	Gastritis	Diseased	Gastritis			SRA
SRR7875202	Helicobacter pylori	PRJNA490474	SAMN10053707	Otto von Guericke University, Dept. of Gastroenterology, Hepatology and Infectious Diseases, Magdeburg, Germany	2012-03-05	Germany: Magdeburg	Germany	EU	gastric antrum	Antrum	Homo sapiens	Human	female	50	Gastritis	Diseased	Gastritis			SRA
SRR7875203	Helicobacter pylori	PRJNA490474	SAMN10053708	Otto von Guericke University, Dept. of Gastroenterology, Hepatology and Infectious Diseases, Magdeburg, Germany	2012-03-05	Germany: Magdeburg	Germany	EU	gastric antrum	Antrum	Homo sapiens	Human	female	50	Gastritis	Diseased	Gastritis			SRA
SRR7875204	Helicobacter pylori	PRJNA490474	SAMN10053391	Otto von Guericke University, Dept. of Gastroenterology, Hepatology and Infectious Diseases, Magdeburg, Germany	2016-06-10	Germany: Magdeburg	Germany	EU	gastric antrum	Antrum	Homo sapiens	Human	female	49	Gastritis	Diseased	Gastritis			SRA
SRR7875205	Helicobacter pylori	PRJNA490474	SAMN10053667	Otto von Guericke University, Dept. of Gastroenterology, Hepatology and Infectious Diseases, Magdeburg, Germany	2017-01-19	Germany: Magdeburg	Germany	EU	gastric corpus	Corpus	Homo sapiens	Human	male	36	Gastritis	Diseased	Gastritis			SRA
SRR7875206	Helicobacter pylori	PRJNA490474	SAMN10053666	Otto von Guericke University, Dept. of Gastroenterology, Hepatology and Infectious Diseases, Magdeburg, Germany	2017-01-19	Germany: Magdeburg	Germany	EU	gastric corpus	Corpus	Homo sapiens	Human	male	36	Gastritis	Diseased	Gastritis			SRA
SRR7875207	Helicobacter pylori	PRJNA490474	SAMN10053665	Otto von Guericke University, Dept. of Gastroenterology, Hepatology and Infectious Diseases, Magdeburg, Germany	2017-01-19	Germany: Magdeburg	Germany	EU	gastric antrum	Antrum	Homo sapiens	Human	male	36	Gastritis	Diseased	Gastritis			SRA
SRR7875208	Helicobacter pylori	PRJNA490474	SAMN10053664	Otto von Guericke University, Dept. of Gastroenterology, Hepatology and Infectious Diseases, Magdeburg, Germany	2017-01-19	Germany: Magdeburg	Germany	EU	gastric antrum	Antrum	Homo sapiens	Human	male	36	Gastritis	Diseased	Gastritis			SRA
SRR7875209	Helicobacter pylori	PRJNA490474	SAMN10053671	Otto von Guericke University, Dept. of Gastroenterology, Hepatology and Infectious Diseases, Magdeburg, Germany	2017-01-19	Germany: Magdeburg	Germany	EU	gastric corpus	Corpus	Homo sapiens	Human	male	36	Gastritis	Diseased	Gastritis			SRA
SRR7875210	Helicobacter pylori	PRJNA490474	SAMN10053670	Otto von Guericke University, Dept. of Gastroenterology, Hepatology and Infectious Diseases, Magdeburg, Germany	2017-01-19	Germany: Magdeburg	Germany	EU	gastric corpus	Corpus	Homo sapiens	Human	male	36	Gastritis	Diseased	Gastritis			SRA
SRR7875211	Helicobacter pylori	PRJNA490474	SAMN10053669	Otto von Guericke University, Dept. of Gastroenterology, Hepatology and Infectious Diseases, Magdeburg, Germany	2017-01-19	Germany: Magdeburg	Germany	EU	gastric corpus	Corpus	Homo sapiens	Human	male	36	Gastritis	Diseased	Gastritis			SRA
SRR7875212	Helicobacter pylori	PRJNA490474	SAMN10053668	Otto von Guericke University, Dept. of Gastroenterology, Hepatology and Infectious Diseases, Magdeburg, Germany	2017-01-19	Germany: Magdeburg	Germany	EU	gastric corpus	Corpus	Homo sapiens	Human	male	36	Gastritis	Diseased	Gastritis			SRA
SRR7875213	Helicobacter pylori	PRJNA490474	SAMN10053673	Otto von Guericke University, Dept. of Gastroenterology, Hepatology and Infectious Diseases, Magdeburg, Germany	2017-01-19	Germany: Magdeburg	Germany	EU	gastric corpus	Corpus	Homo sapiens	Human	male	36	Gastritis	Diseased	Gastritis			SRA
SRR7875214	Helicobacter pylori	PRJNA490474	SAMN10053672	Otto von Guericke University, Dept. of Gastroenterology, Hepatology and Infectious Diseases, Magdeburg, Germany	2017-01-19	Germany: Magdeburg	Germany	EU	gastric corpus	Corpus	Homo sapiens	Human	male	36	Gastritis	Diseased	Gastritis			SRA
SRR7875215	Helicobacter pylori	PRJNA490474	SAMN10053440	Otto von Guericke University, Dept. of Gastroenterology, Hepatology and Infectious Diseases, Magdeburg, Germany	2016-07-06	Germany: Magdeburg	Germany	EU	gastric fundus	Fundus	Homo sapiens	Human	female	54	Gastritis	Diseased	Gastritis			SRA
SRR7875216	Helicobacter pylori	PRJNA490474	SAMN10053441	Otto von Guericke University, Dept. of Gastroenterology, Hepatology and Infectious Diseases, Magdeburg, Germany	2016-07-06	Germany: Magdeburg	Germany	EU	gastric fundus	Fundus	Homo sapiens	Human	female	54	Gastritis	Diseased	Gastritis			SRA
SRR7875217	Helicobacter pylori	PRJNA490474	SAMN10053438	Otto von Guericke University, Dept. of Gastroenterology, Hepatology and Infectious Diseases, Magdeburg, Germany	2016-07-06	Germany: Magdeburg	Germany	EU	gastric fundus	Fundus	Homo sapiens	Human	female	54	Gastritis	Diseased	Gastritis			SRA
SRR7875218	Helicobacter pylori	PRJNA490474	SAMN10053439	Otto von Guericke University, Dept. of Gastroenterology, Hepatology and Infectious Diseases, Magdeburg, Germany	2016-07-06	Germany: Magdeburg	Germany	EU	gastric fundus	Fundus	Homo sapiens	Human	female	54	Gastritis	Diseased	Gastritis			SRA
SRR7875219	Helicobacter pylori	PRJNA490474	SAMN10053436	Otto von Guericke University, Dept. of Gastroenterology, Hepatology and Infectious Diseases, Magdeburg, Germany	2016-07-06	Germany: Magdeburg	Germany	EU	gastric fundus	Fundus	Homo sapiens	Human	female	54	Gastritis	Diseased	Gastritis			SRA
SRR7875220	Helicobacter pylori	PRJNA490474	SAMN10053437	Otto von Guericke University, Dept. of Gastroenterology, Hepatology and Infectious Diseases, Magdeburg, Germany	2016-07-06	Germany: Magdeburg	Germany	EU	gastric fundus	Fundus	Homo sapiens	Human	female	54	Gastritis	Diseased	Gastritis			SRA
SRR7875221	Helicobacter pylori	PRJNA490474	SAMN10053434	Otto von Guericke University, Dept. of Gastroenterology, Hepatology and Infectious Diseases, Magdeburg, Germany	2016-07-06	Germany: Magdeburg	Germany	EU	gastric fundus	Fundus	Homo sapiens	Human	female	54	Gastritis	Diseased	Gastritis			SRA
SRR7875222	Helicobacter pylori	PRJNA490474	SAMN10053435	Otto von Guericke University, Dept. of Gastroenterology, Hepatology and Infectious Diseases, Magdeburg, Germany	2016-07-06	Germany: Magdeburg	Germany	EU	gastric fundus	Fundus	Homo sapiens	Human	female	54	Gastritis	Diseased	Gastritis			SRA
SRR7875223	Helicobacter pylori	PRJNA490474	SAMN10053442	Otto von Guericke University, Dept. of Gastroenterology, Hepatology and Infectious Diseases, Magdeburg, Germany	2016-07-14	Germany: Magdeburg	Germany	EU	gastric antrum	Antrum	Homo sapiens	Human	female	32	Gastritis	Diseased	Gastritis			SRA
SRR7875224	Helicobacter pylori	PRJNA490474	SAMN10053443	Otto von Guericke University, Dept. of Gastroenterology, Hepatology and Infectious Diseases, Magdeburg, Germany	2016-07-14	Germany: Magdeburg	Germany	EU	gastric antrum	Antrum	Homo sapiens	Human	female	32	Gastritis	Diseased	Gastritis			SRA
SRR7875225	Helicobacter pylori	PRJNA490474	SAMN10053807	Otto von Guericke University, Dept. of Gastroenterology, Hepatology and Infectious Diseases, Magdeburg, Germany	2014-11-24	Germany: Magdeburg	Germany	EU	gastric corpus	Corpus	Homo sapiens	Human	male	34	Gastritis	Diseased	Gastritis			SRA
SRR7875226	Helicobacter pylori	PRJNA490474	SAMN10053809	Otto von Guericke University, Dept. of Gastroenterology, Hepatology and Infectious Diseases, Magdeburg, Germany	2014-11-24	Germany: Magdeburg	Germany	EU	gastric corpus	Corpus	Homo sapiens	Human	male	34	Gastritis	Diseased	Gastritis			SRA
SRR7875227	Helicobacter pylori	PRJNA490474	SAMN10053810	Otto von Guericke University, Dept. of Gastroenterology, Hepatology and Infectious Diseases, Magdeburg, Germany	2014-11-24	Germany: Magdeburg	Germany	EU	gastric corpus	Corpus	Homo sapiens	Human	male	34	Gastritis	Diseased	Gastritis			SRA
SRR7875228	Helicobacter pylori	PRJNA490474	SAMN10053811	Otto von Guericke University, Dept. of Gastroenterology, Hepatology and Infectious Diseases, Magdeburg, Germany	2014-11-24	Germany: Magdeburg	Germany	EU	gastric corpus	Corpus	Homo sapiens	Human	male	34	Gastritis	Diseased	Gastritis			SRA
SRR7875229	Helicobacter pylori	PRJNA490474	SAMN10053803	Otto von Guericke University, Dept. of Gastroenterology, Hepatology and Infectious Diseases, Magdeburg, Germany	2014-11-24	Germany: Magdeburg	Germany	EU	gastric antrum	Antrum	Homo sapiens	Human	male	34	Gastritis	Diseased	Gastritis			SRA
SRR7875230	Helicobacter pylori	PRJNA490474	SAMN10053804	Otto von Guericke University, Dept. of Gastroenterology, Hepatology and Infectious Diseases, Magdeburg, Germany	2014-11-24	Germany: Magdeburg	Germany	EU	gastric corpus	Corpus	Homo sapiens	Human	male	34	Gastritis	Diseased	Gastritis			SRA
SRR7875231	Helicobacter pylori	PRJNA490474	SAMN10053805	Otto von Guericke University, Dept. of Gastroenterology, Hepatology and Infectious Diseases, Magdeburg, Germany	2014-11-24	Germany: Magdeburg	Germany	EU	gastric corpus	Corpus	Homo sapiens	Human	male	34	Gastritis	Diseased	Gastritis			SRA
SRR7875232	Helicobacter pylori	PRJNA490474	SAMN10053806	Otto von Guericke University, Dept. of Gastroenterology, Hepatology and Infectious Diseases, Magdeburg, Germany	2014-11-24	Germany: Magdeburg	Germany	EU	gastric corpus	Corpus	Homo sapiens	Human	male	34	Gastritis	Diseased	Gastritis			SRA
SRR7875233	Helicobacter pylori	PRJNA490474	SAMN10053812	Otto von Guericke University, Dept. of Gastroenterology, Hepatology and Infectious Diseases, Magdeburg, Germany	2014-11-24	Germany: Magdeburg	Germany	EU	gastric corpus	Corpus	Homo sapiens	Human	male	34	Gastritis	Diseased	Gastritis			SRA
SRR7875234	Helicobacter pylori	PRJNA490474	SAMN10053813	Otto von Guericke University, Dept. of Gastroenterology, Hepatology and Infectious Diseases, Magdeburg, Germany	2014-11-24	Germany: Magdeburg	Germany	EU	gastric corpus	Corpus	Homo sapiens	Human	male	34	Gastritis	Diseased	Gastritis			SRA
SRR7875235	Helicobacter pylori	PRJNA490474	SAMN10053517	Otto von Guericke University, Dept. of Gastroenterology, Hepatology and Infectious Diseases, Magdeburg, Germany	2016-07-18	Germany: Magdeburg	Germany	EU	gastric corpus	Corpus	Homo sapiens	Human	male	58	Gastritis	Diseased	Gastritis			SRA
SRR7875236	Helicobacter pylori	PRJNA490474	SAMN10053516	Otto von Guericke University, Dept. of Gastroenterology, Hepatology and Infectious Diseases, Magdeburg, Germany	2016-07-18	Germany: Magdeburg	Germany	EU	gastric corpus	Corpus	Homo sapiens	Human	male	58	Gastritis	Diseased	Gastritis			SRA
SRR7875237	Helicobacter pylori	PRJNA490474	SAMN10053515	Otto von Guericke University, Dept. of Gastroenterology, Hepatology and Infectious Diseases, Magdeburg, Germany	2016-07-18	Germany: Magdeburg	Germany	EU	gastric corpus	Corpus	Homo sapiens	Human	male	58	Gastritis	Diseased	Gastritis			SRA
SRR7875238	Helicobacter pylori	PRJNA490474	SAMN10053514	Otto von Guericke University, Dept. of Gastroenterology, Hepatology and Infectious Diseases, Magdeburg, Germany	2016-07-18	Germany: Magdeburg	Germany	EU	gastric corpus	Corpus	Homo sapiens	Human	male	58	Gastritis	Diseased	Gastritis			SRA
SRR7875239	Helicobacter pylori	PRJNA490474	SAMN10053513	Otto von Guericke University, Dept. of Gastroenterology, Hepatology and Infectious Diseases, Magdeburg, Germany	2016-07-18	Germany: Magdeburg	Germany	EU	gastric corpus	Corpus	Homo sapiens	Human	male	58	Gastritis	Diseased	Gastritis			SRA
SRR7875240	Helicobacter pylori	PRJNA490474	SAMN10053512	Otto von Guericke University, Dept. of Gastroenterology, Hepatology and Infectious Diseases, Magdeburg, Germany	2016-07-18	Germany: Magdeburg	Germany	EU	gastric corpus	Corpus	Homo sapiens	Human	male	58	Gastritis	Diseased	Gastritis			SRA
SRR7875241	Helicobacter pylori	PRJNA490474	SAMN10053511	Otto von Guericke University, Dept. of Gastroenterology, Hepatology and Infectious Diseases, Magdeburg, Germany	2016-07-18	Germany: Magdeburg	Germany	EU	gastric antrum	Antrum	Homo sapiens	Human	male	58	Gastritis	Diseased	Gastritis			SRA
SRR7875242	Helicobacter pylori	PRJNA490474	SAMN10053510	Otto von Guericke University, Dept. of Gastroenterology, Hepatology and Infectious Diseases, Magdeburg, Germany	2016-07-18	Germany: Magdeburg	Germany	EU	gastric antrum	Antrum	Homo sapiens	Human	male	58	Gastritis	Diseased	Gastritis			SRA
SRR7875243	Helicobacter pylori	PRJNA490474	SAMN10053509	Otto von Guericke University, Dept. of Gastroenterology, Hepatology and Infectious Diseases, Magdeburg, Germany	2016-07-18	Germany: Magdeburg	Germany	EU	gastric antrum	Antrum	Homo sapiens	Human	male	58	Gastritis	Diseased	Gastritis			SRA
SRR7875244	Helicobacter pylori	PRJNA490474	SAMN10053508	Otto von Guericke University, Dept. of Gastroenterology, Hepatology and Infectious Diseases, Magdeburg, Germany	2016-07-18	Germany: Magdeburg	Germany	EU	gastric antrum	Antrum	Homo sapiens	Human	male	58	Gastritis	Diseased	Gastritis			SRA
SRR7875245	Helicobacter pylori	PRJNA490474	SAMN10053748	Otto von Guericke University, Dept. of Gastroenterology, Hepatology and Infectious Diseases, Magdeburg, Germany	2013-01-22	Germany: Magdeburg	Germany	EU	gastric antrum	Antrum	Homo sapiens	Human	female	76	Gastritis	Diseased	Gastritis			SRA
SRR7875246	Helicobacter pylori	PRJNA490474	SAMN10053749	Otto von Guericke University, Dept. of Gastroenterology, Hepatology and Infectious Diseases, Magdeburg, Germany	2013-01-22	Germany: Magdeburg	Germany	EU	gastric corpus	Corpus	Homo sapiens	Human	female	76	Gastritis	Diseased	Gastritis			SRA
SRR7875247	Helicobacter pylori	PRJNA490474	SAMN10053750	Otto von Guericke University, Dept. of Gastroenterology, Hepatology and Infectious Diseases, Magdeburg, Germany	2013-01-22	Germany: Magdeburg	Germany	EU	gastric corpus	Corpus	Homo sapiens	Human	female	76	Gastritis	Diseased	Gastritis			SRA
SRR7875248	Helicobacter pylori	PRJNA490474	SAMN10053751	Otto von Guericke University, Dept. of Gastroenterology, Hepatology and Infectious Diseases, Magdeburg, Germany	2013-01-22	Germany: Magdeburg	Germany	EU	gastric corpus	Corpus	Homo sapiens	Human	female	76	Gastritis	Diseased	Gastritis			SRA
SRR7875249	Helicobacter pylori	PRJNA490474	SAMN10053752	Otto von Guericke University, Dept. of Gastroenterology, Hepatology and Infectious Diseases, Magdeburg, Germany	2013-01-22	Germany: Magdeburg	Germany	EU	gastric corpus	Corpus	Homo sapiens	Human	female	76	Gastritis	Diseased	Gastritis			SRA
SRR7875250	Helicobacter pylori	PRJNA490474	SAMN10053753	Otto von Guericke University, Dept. of Gastroenterology, Hepatology and Infectious Diseases, Magdeburg, Germany	2013-01-22	Germany: Magdeburg	Germany	EU	gastric corpus	Corpus	Homo sapiens	Human	female	76	Gastritis	Diseased	Gastritis			SRA
SRR7875251	Helicobacter pylori	PRJNA490474	SAMN10053754	Otto von Guericke University, Dept. of Gastroenterology, Hepatology and Infectious Diseases, Magdeburg, Germany	2013-01-22	Germany: Magdeburg	Germany	EU	gastric corpus	Corpus	Homo sapiens	Human	female	76	Gastritis	Diseased	Gastritis			SRA
SRR7875252	Helicobacter pylori	PRJNA490474	SAMN10053755	Otto von Guericke University, Dept. of Gastroenterology, Hepatology and Infectious Diseases, Magdeburg, Germany	2013-01-22	Germany: Magdeburg	Germany	EU	gastric corpus	Corpus	Homo sapiens	Human	female	76	Gastritis	Diseased	Gastritis			SRA
SRR7875253	Helicobacter pylori	PRJNA490474	SAMN10053756	Otto von Guericke University, Dept. of Gastroenterology, Hepatology and Infectious Diseases, Magdeburg, Germany	2013-01-22	Germany: Magdeburg	Germany	EU	gastric corpus	Corpus	Homo sapiens	Human	female	76	Gastritis	Diseased	Gastritis			SRA
SRR7875254	Helicobacter pylori	PRJNA490474	SAMN10053757	Otto von Guericke University, Dept. of Gastroenterology, Hepatology and Infectious Diseases, Magdeburg, Germany	2013-01-22	Germany: Magdeburg	Germany	EU	gastric corpus	Corpus	Homo sapiens	Human	female	76	Gastritis	Diseased	Gastritis			SRA
SRR7875255	Helicobacter pylori	PRJNA490474	SAMN10053631	Otto von Guericke University, Dept. of Gastroenterology, Hepatology and Infectious Diseases, Magdeburg, Germany	2016-11-22	Germany: Magdeburg	Germany	EU	gastric antrum	Antrum	Homo sapiens	Human	female	47	Atrophic gastritis	Diseased	Gastritis			SRA
SRR7875256	Helicobacter pylori	PRJNA490474	SAMN10053630	Otto von Guericke University, Dept. of Gastroenterology, Hepatology and Infectious Diseases, Magdeburg, Germany	2016-11-22	Germany: Magdeburg	Germany	EU	gastric antrum	Antrum	Homo sapiens	Human	female	47	Atrophic gastritis	Diseased	Gastritis			SRA
SRR7875257	Helicobacter pylori	PRJNA490474	SAMN10053629	Otto von Guericke University, Dept. of Gastroenterology, Hepatology and Infectious Diseases, Magdeburg, Germany	2016-11-22	Germany: Magdeburg	Germany	EU	gastric antrum	Antrum	Homo sapiens	Human	female	47	Atrophic gastritis	Diseased	Gastritis			SRA
SRR7875258	Helicobacter pylori	PRJNA490474	SAMN10053628	Otto von Guericke University, Dept. of Gastroenterology, Hepatology and Infectious Diseases, Magdeburg, Germany	2016-11-22	Germany: Magdeburg	Germany	EU	gastric antrum	Antrum	Homo sapiens	Human	female	47	Atrophic gastritis	Diseased	Gastritis			SRA
SRR7875259	Helicobacter pylori	PRJNA490474	SAMN10053627	Otto von Guericke University, Dept. of Gastroenterology, Hepatology and Infectious Diseases, Magdeburg, Germany	2016-11-22	Germany: Magdeburg	Germany	EU	gastric antrum	Antrum	Homo sapiens	Human	female	47	Atrophic gastritis	Diseased	Gastritis			SRA
SRR7875260	Helicobacter pylori	PRJNA490474	SAMN10053626	Otto von Guericke University, Dept. of Gastroenterology, Hepatology and Infectious Diseases, Magdeburg, Germany	2016-11-22	Germany: Magdeburg	Germany	EU	gastric antrum	Antrum	Homo sapiens	Human	female	47	Atrophic gastritis	Diseased	Gastritis			SRA
SRR7875261	Helicobacter pylori	PRJNA490474	SAMN10053625	Otto von Guericke University, Dept. of Gastroenterology, Hepatology and Infectious Diseases, Magdeburg, Germany	2016-11-22	Germany: Magdeburg	Germany	EU	gastric antrum	Antrum	Homo sapiens	Human	female	47	Atrophic gastritis	Diseased	Gastritis			SRA
SRR7875262	Helicobacter pylori	PRJNA490474	SAMN10053624	Otto von Guericke University, Dept. of Gastroenterology, Hepatology and Infectious Diseases, Magdeburg, Germany	2016-11-22	Germany: Magdeburg	Germany	EU	gastric antrum	Antrum	Homo sapiens	Human	female	47	Atrophic gastritis	Diseased	Gastritis			SRA
SRR7875263	Helicobacter pylori	PRJNA490474	SAMN10053633	Otto von Guericke University, Dept. of Gastroenterology, Hepatology and Infectious Diseases, Magdeburg, Germany	2016-11-22	Germany: Magdeburg	Germany	EU	gastric corpus	Corpus	Homo sapiens	Human	female	47	Atrophic gastritis	Diseased	Gastritis			SRA
SRR7875264	Helicobacter pylori	PRJNA490474	SAMN10053632	Otto von Guericke University, Dept. of Gastroenterology, Hepatology and Infectious Diseases, Magdeburg, Germany	2016-11-22	Germany: Magdeburg	Germany	EU	gastric corpus	Corpus	Homo sapiens	Human	female	47	Atrophic gastritis	Diseased	Gastritis			SRA
SRR7875265	Helicobacter pylori	PRJNA490474	SAMN10053854	Otto von Guericke University, Dept. of Gastroenterology, Hepatology and Infectious Diseases, Magdeburg, Germany	2014-11-25	Germany: Magdeburg	Germany	EU	gastric corpus	Corpus	Homo sapiens	Human	male	69	Atrophic gastritis	Diseased	Gastritis			SRA
SRR7875266	Helicobacter pylori	PRJNA490474	SAMN10053856	Otto von Guericke University, Dept. of Gastroenterology, Hepatology and Infectious Diseases, Magdeburg, Germany	2014-11-25	Germany: Magdeburg	Germany	EU	gastric corpus	Corpus	Homo sapiens	Human	male	69	Atrophic gastritis	Diseased	Gastritis			SRA
SRR7875267	Helicobacter pylori	PRJNA490474	SAMN10053845	Otto von Guericke University, Dept. of Gastroenterology, Hepatology and Infectious Diseases, Magdeburg, Germany	2014-11-25	Germany: Magdeburg	Germany	EU	gastric antrum	Antrum	Homo sapiens	Human	male	69	Atrophic gastritis	Diseased	Gastritis			SRA
SRR7875268	Helicobacter pylori	PRJNA490474	SAMN10053846	Otto von Guericke University, Dept. of Gastroenterology, Hepatology and Infectious Diseases, Magdeburg, Germany	2014-11-25	Germany: Magdeburg	Germany	EU	gastric antrum	Antrum	Homo sapiens	Human	male	69	Atrophic gastritis	Diseased	Gastritis			SRA
SRR7875269	Helicobacter pylori	PRJNA490474	SAMN10053847	Otto von Guericke University, Dept. of Gastroenterology, Hepatology and Infectious Diseases, Magdeburg, Germany	2014-11-25	Germany: Magdeburg	Germany	EU	gastric antrum	Antrum	Homo sapiens	Human	male	69	Atrophic gastritis	Diseased	Gastritis			SRA
SRR7875270	Helicobacter pylori	PRJNA490474	SAMN10053848	Otto von Guericke University, Dept. of Gastroenterology, Hepatology and Infectious Diseases, Magdeburg, Germany	2014-11-25	Germany: Magdeburg	Germany	EU	gastric antrum	Antrum	Homo sapiens	Human	male	69	Atrophic gastritis	Diseased	Gastritis			SRA
SRR7875271	Helicobacter pylori	PRJNA490474	SAMN10053849	Otto von Guericke University, Dept. of Gastroenterology, Hepatology and Infectious Diseases, Magdeburg, Germany	2014-11-25	Germany: Magdeburg	Germany	EU	gastric antrum	Antrum	Homo sapiens	Human	male	69	Atrophic gastritis	Diseased	Gastritis			SRA
SRR7875272	Helicobacter pylori	PRJNA490474	SAMN10053850	Otto von Guericke University, Dept. of Gastroenterology, Hepatology and Infectious Diseases, Magdeburg, Germany	2014-11-25	Germany: Magdeburg	Germany	EU	gastric antrum	Antrum	Homo sapiens	Human	male	69	Atrophic gastritis	Diseased	Gastritis			SRA
SRR7875273	Helicobacter pylori	PRJNA490474	SAMN10053851	Otto von Guericke University, Dept. of Gastroenterology, Hepatology and Infectious Diseases, Magdeburg, Germany	2014-11-25	Germany: Magdeburg	Germany	EU	gastric antrum	Antrum	Homo sapiens	Human	male	69	Atrophic gastritis	Diseased	Gastritis			SRA
SRR7875274	Helicobacter pylori	PRJNA490474	SAMN10053853	Otto von Guericke University, Dept. of Gastroenterology, Hepatology and Infectious Diseases, Magdeburg, Germany	2014-11-25	Germany: Magdeburg	Germany	EU	gastric antrum	Antrum	Homo sapiens	Human	male	69	Atrophic gastritis	Diseased	Gastritis			SRA
SRR7875275	Helicobacter pylori	PRJNA490474	SAMN10053467	Otto von Guericke University, Dept. of Gastroenterology, Hepatology and Infectious Diseases, Magdeburg, Germany	2016-07-14	Germany: Magdeburg	Germany	EU	gastric fundus	Fundus	Homo sapiens	Human	female	32	Gastritis	Diseased	Gastritis			SRA
SRR7875276	Helicobacter pylori	PRJNA490474	SAMN10053466	Otto von Guericke University, Dept. of Gastroenterology, Hepatology and Infectious Diseases, Magdeburg, Germany	2016-07-14	Germany: Magdeburg	Germany	EU	gastric fundus	Fundus	Homo sapiens	Human	female	32	Gastritis	Diseased	Gastritis			SRA
SRR7875277	Helicobacter pylori	PRJNA490474	SAMN10053682	Otto von Guericke University, Dept. of Gastroenterology, Hepatology and Infectious Diseases, Magdeburg, Germany	2017-01-19	Germany: Magdeburg	Germany	EU	gastric corpus	Corpus	Homo sapiens	Human	male	36	Gastritis	Diseased	Gastritis			SRA
SRR7875278	Helicobacter pylori	PRJNA490474	SAMN10053683	Otto von Guericke University, Dept. of Gastroenterology, Hepatology and Infectious Diseases, Magdeburg, Germany	2017-01-19	Germany: Magdeburg	Germany	EU	gastric corpus	Corpus	Homo sapiens	Human	male	36	Gastritis	Diseased	Gastritis			SRA
1.15691e+06	Helicobacter pylori NAB47	PRJNA85617	SAMN02471794	University of Hyderabad	2005	India: Bangalore	India	AS			Homo sapiens	Human								PATRIC
1.15692e+06	Helicobacter pylori NAD1	PRJNA85619	SAMN02471796	University of Hyderabad	2005	India: Delhi	India	AS			Homo sapiens	Human								PATRIC
1.28288e+06	Helicobacter pylori NAK7	PRJNA186589	SAMN02471799	University of Hyderabad		India	India	AS			Homo sapiens	Human								PATRIC
210.244	Helicobacter pylori strain L7	PRJNA245115	SAMN02731779	Veterinary Medicine University of Vienna	1998	Ladakh, India	India	AS	stomach	Stomach	Homo sapiens	Human								PATRIC
210.31	Helicobacter pylori strain KH43	PRJNA419585	SAMN08093282	University of Western Australia	2016	India: Manipal	India	AS	Gastric Biopsy	Stomach	Homo sapiens	Human								PATRIC
210.31	Helicobacter pylori strain KH44	PRJNA419585	SAMN08093283	University of Western Australia	2016	India: Manipal	India	AS	Gastric Biopsy	Stomach	Homo sapiens	Human								PATRIC
210.31	Helicobacter pylori strain KH45	PRJNA419585	SAMN08093284	University of Western Australia	2016	India: Manipal	India	AS	Gastric Biopsy	Stomach	Homo sapiens	Human								PATRIC
210.31	Helicobacter pylori strain KH41	PRJNA419585	SAMN08093281	University of Western Australia	2016	India: Manipal	India	AS	Gastric Biopsy	Stomach	Homo sapiens	Human								PATRIC
210.311	Helicobacter pylori strain KH39	PRJNA419585	SAMN08093279	University of Western Australia	2016	India: Manipal	India	AS	Gastric Biopsy	Stomach	Homo sapiens	Human								PATRIC
210.311	Helicobacter pylori strain KH28	PRJNA419585	SAMN08093268	University of Western Australia	2016	India: Manipal	India	AS	Gastric Biopsy	Stomach	Homo sapiens	Human								PATRIC
210.311	Helicobacter pylori strain KH25	PRJNA419585	SAMN08093265	University of Western Australia	2016	India: Manipal	India	AS	Gastric Biopsy	Stomach	Homo sapiens	Human								PATRIC
210.311	Helicobacter pylori strain KH36	PRJNA419585	SAMN08093276	University of Western Australia	2016	India: Manipal	India	AS	Gastric Biopsy	Stomach	Homo sapiens	Human								PATRIC
210.311	Helicobacter pylori strain KH20	PRJNA419585	SAMN08093261	University of Western Australia	2016	India: Manipal	India	AS	Gastric Biopsy	Stomach	Homo sapiens	Human								PATRIC
210.311	Helicobacter pylori strain KH21	PRJNA419585	SAMN08093262	University of Western Australia	2016	India: Manipal	India	AS	Gastric Biopsy	Stomach	Homo sapiens	Human								PATRIC
210.311	Helicobacter pylori strain KH16	PRJNA419585	SAMN08093257	University of Western Australia	2016	India: Manipal	India	AS	Gastric Biopsy	Stomach	Homo sapiens	Human								PATRIC
210.311	Helicobacter pylori strain KH11	PRJNA419585	SAMN08093252	University of Western Australia	2016	India: Manipal	India	AS	Gastric Biopsy	Stomach	Homo sapiens	Human								PATRIC
210.311	Helicobacter pylori strain KH10	PRJNA419585	SAMN08093251	University of Western Australia	2016	India: Manipal	India	AS	Gastric Biopsy	Stomach	Homo sapiens	Human								PATRIC
210.312	Helicobacter pylori strain KH4	PRJNA419585	SAMN08093246	University of Western Australia	2016	India: Manipal	India	AS	Gastric Biopsy	Stomach	Homo sapiens	Human								PATRIC
210.312	Helicobacter pylori strain KH3	PRJNA419585	SAMN08093245	University of Western Australia	2016	India: Manipal	India	AS	Gastric Biopsy	Stomach	Homo sapiens	Human								PATRIC
210.312	Helicobacter pylori strain KH40	PRJNA419585	SAMN08093280	University of Western Australia	2016	India: Manipal	India	AS	Gastric Biopsy	Stomach	Homo sapiens	Human								PATRIC
210.312	Helicobacter pylori strain KH38	PRJNA419585	SAMN08093278	University of Western Australia	2016	India: Manipal	India	AS	Gastric Biopsy	Stomach	Homo sapiens	Human								PATRIC
210.312	Helicobacter pylori strain KH35	PRJNA419585	SAMN08093275	University of Western Australia	2016	India: Manipal	India	AS	Gastric Biopsy	Stomach	Homo sapiens	Human								PATRIC
210.312	Helicobacter pylori strain KH34	PRJNA419585	SAMN08093274	University of Western Australia	2016	India: Manipal	India	AS	Gastric Biopsy	Stomach	Homo sapiens	Human								PATRIC
210.312	Helicobacter pylori strain KH33	PRJNA419585	SAMN08093273	University of Western Australia	2016	India: Manipal	India	AS	Gastric Biopsy	Stomach	Homo sapiens	Human								PATRIC
210.312	Helicobacter pylori strain KH31	PRJNA419585	SAMN08093271	University of Western Australia	2016	India: Manipal	India	AS	Gastric Biopsy	Stomach	Homo sapiens	Human								PATRIC
210.312	Helicobacter pylori strain KH32	PRJNA419585	SAMN08093272	University of Western Australia	2016	India: Manipal	India	AS	Gastric Biopsy	Stomach	Homo sapiens	Human								PATRIC
210.313	Helicobacter pylori strain KH30	PRJNA419585	SAMN08093270	University of Western Australia	2016	India: Manipal	India	AS	Gastric Biopsy	Stomach	Homo sapiens	Human								PATRIC
210.313	Helicobacter pylori strain KH29	PRJNA419585	SAMN08093269	University of Western Australia	2016	India: Manipal	India	AS	Gastric Biopsy	Stomach	Homo sapiens	Human								PATRIC
210.313	Helicobacter pylori strain KH23	PRJNA419585	SAMN08093264	University of Western Australia	2016	India: Manipal	India	AS	Gastric Biopsy	Stomach	Homo sapiens	Human								PATRIC
210.313	Helicobacter pylori strain KH26	PRJNA419585	SAMN08093266	University of Western Australia	2016	India: Manipal	India	AS	Gastric Biopsy	Stomach	Homo sapiens	Human								PATRIC
210.313	Helicobacter pylori strain KH19	PRJNA419585	SAMN08093260	University of Western Australia	2016	India: Manipal	India	AS	Gastric Biopsy	Stomach	Homo sapiens	Human								PATRIC
210.313	Helicobacter pylori strain KH18	PRJNA419585	SAMN08093259	University of Western Australia	2016	India: Manipal	India	AS	Gastric Biopsy	Stomach	Homo sapiens	Human								PATRIC
210.313	Helicobacter pylori strain KH17	PRJNA419585	SAMN08093258	University of Western Australia	2016	India: Manipal	India	AS	Gastric Biopsy	Stomach	Homo sapiens	Human								PATRIC
210.313	Helicobacter pylori strain KH15	PRJNA419585	SAMN08093256	University of Western Australia	2016	India: Manipal	India	AS	Gastric Biopsy	Stomach	Homo sapiens	Human								PATRIC
210.314	Helicobacter pylori strain KH14	PRJNA419585	SAMN08093255	University of Western Australia	2016	India: Manipal	India	AS	Gastric Biopsy	Stomach	Homo sapiens	Human								PATRIC
210.314	Helicobacter pylori strain KH13	PRJNA419585	SAMN08093254	University of Western Australia	2016	India: Manipal	India	AS	Gastric Biopsy	Stomach	Homo sapiens	Human								PATRIC
210.314	Helicobacter pylori strain KH12	PRJNA419585	SAMN08093253	University of Western Australia	2016	India: Manipal	India	AS	Gastric Biopsy	Stomach	Homo sapiens	Human								PATRIC
210.314	Helicobacter pylori strain KH9	PRJNA419585	SAMN08093250	University of Western Australia	2016	India: Manipal	India	AS	Gastric Biopsy	Stomach	Homo sapiens	Human								PATRIC
210.314	Helicobacter pylori strain KH8	PRJNA419585	SAMN08093249	University of Western Australia	2016	India: Manipal	India	AS	Gastric Biopsy	Stomach	Homo sapiens	Human								PATRIC
210.314	Helicobacter pylori strain KH6	PRJNA419585	SAMN08093247	University of Western Australia	2016	India: Manipal	India	AS	Gastric Biopsy	Stomach	Homo sapiens	Human								PATRIC
210.314	Helicobacter pylori strain KH2	PRJNA419585	SAMN08093244	University of Western Australia	2016	India: Manipal	India	AS	Gastric Biopsy	Stomach	Homo sapiens	Human								PATRIC
210.314	Helicobacter pylori strain KH1	PRJNA419585	SAMN08093243	University of Western Australia	2016	India: Manipal	India	AS	Gastric Biopsy	Stomach	Homo sapiens	Human								PATRIC
SRR6318694	Helicobacter pylori	PRJNA419585	SAMN08093250		2016	India: Manipal	India	AS			Homo sapiens	Human								SRA
210.134	Helicobacter pylori Manado-1	PRJNA259567	SAMN03009497	Oita University	2011	Indonesia	Indonesia	AS	stomach biopsy	Stomach	Homo sapiens	Human								PATRIC
210.417	Helicobacter pylori strain SSR1	PRJNA395900	SAMN08381226	University of Bath	2013-03-14	Ireland: Dublin	Ireland	EU	stomach	Stomach	Homo sapiens	Human			Antral gastritis	Diseased	Gastritis			PATRIC
SRR3211948	Helicobacter pylori	PRJNA314241	SAMN04530613	missing	missing	Israel	Israel	AS	missing	Unknown	Homo sapiens	Human	female	17	Gastritis	Diseased	Gastritis			SRA
1.38292e+06	Helicobacter pylori oki102	PRJNA215147	SAMN03081488	Okinawa Institute of Advanced Sciences		Japan: Okinawa	Japan	AS	patient	Unknown	Homo sapiens	Human								PATRIC
1.38292e+06	Helicobacter pylori oki112	PRJNA215148	SAMN03081489	Okinawa Institute of Advanced Sciences		Japan: Okinawa	Japan	AS	patient	Unknown	Homo sapiens	Human								PATRIC
1.38292e+06	Helicobacter pylori oki128	PRJNA215150	SAMN03081490	Okinawa Institute of Advanced Sciences		Japan: Okinawa	Japan	AS	patient	Unknown	Homo sapiens	Human								PATRIC
1.38292e+06	Helicobacter pylori oki154	PRJNA215152	SAMN03081491	Okinawa Institute of Advanced Sciences		Japan: Okinawa	Japan	AS	patient	Unknown	Homo sapiens	Human								PATRIC
1.38292e+06	Helicobacter pylori oki422	PRJNA215149	SAMN03081492	Okinawa Institute of Advanced Sciences		Japan: Okinawa	Japan	AS	patient	Unknown	Homo sapiens	Human								PATRIC
1.38293e+06	Helicobacter pylori oki673	PRJNA215154	SAMN03081493	Okinawa Institute of Advanced Sciences		Japan: Okinawa	Japan	AS	patient	Unknown	Homo sapiens	Human								PATRIC
1.38293e+06	Helicobacter pylori oki828	PRJNA215153	SAMN03081494	Okinawa Institute of Advanced Sciences		Japan: Okinawa	Japan	AS	patient	Unknown	Homo sapiens	Human								PATRIC
1.38293e+06	Helicobacter pylori oki898	PRJNA215151	SAMN03081495	Okinawa Institute of Advanced Sciences		Japan: Okinawa	Japan	AS	patient	Unknown	Homo sapiens	Human								PATRIC
210.29	Helicobacter pylori strain MKM5	PRJDB4296	SAMD00042488	Department of Bioscience, Faculty of Applied Bioscience, Tokyo University of Agriculture	2013-06	Japan:Fukui	Japan	AS	Human stomach	Stomach	Homo sapiens	Human								PATRIC
210.29	Helicobacter pylori strain F28	PRJDB4296	SAMD00042472	Department of Bioscience, Faculty of Applied Bioscience, Tokyo University of Agriculture	2013-06	Japan:Fukui	Japan	AS	Human stomach	Stomach	Homo sapiens	Human								PATRIC
210.29	Helicobacter pylori strain F38	PRJDB4296	SAMD00042473	Department of Bioscience, Faculty of Applied Bioscience, Tokyo University of Agriculture	2013-06	Japan:Fukui	Japan	AS	Human stomach	Stomach	Homo sapiens	Human								PATRIC
210.291	Helicobacter pylori strain F63	PRJDB4296	SAMD00042476	Department of Bioscience, Faculty of Applied Bioscience, Tokyo University of Agriculture	2013-06	Japan:Fukui	Japan	AS	Human stomach	Stomach	Homo sapiens	Human								PATRIC
210.291	Helicobacter pylori strain F51	PRJDB4296	SAMD00042474	Department of Bioscience, Faculty of Applied Bioscience, Tokyo University of Agriculture	2013-06	Japan:Fukui	Japan	AS	Human stomach	Stomach	Homo sapiens	Human								PATRIC
210.291	Helicobacter pylori strain F78	PRJDB4296	SAMD00042481	Department of Bioscience, Faculty of Applied Bioscience, Tokyo University of Agriculture	2013-06	Japan:Fukui	Japan	AS	Human stomach	Stomach	Homo sapiens	Human								PATRIC
210.291	Helicobacter pylori strain F13	PRJDB4296	SAMD00042462	Department of Bioscience, Faculty of Applied Bioscience, Tokyo University of Agriculture	2013-06	Japan:Fukui	Japan	AS	Human stomach	Stomach	Homo sapiens	Human								PATRIC
210.291	Helicobacter pylori strain F17	PRJDB4296	SAMD00042463	Department of Bioscience, Faculty of Applied Bioscience, Tokyo University of Agriculture	2013-06	Japan:Fukui	Japan	AS	Human stomach	Stomach	Homo sapiens	Human								PATRIC
210.291	Helicobacter pylori strain F209	PRJDB4296	SAMD00042466	Department of Bioscience, Faculty of Applied Bioscience, Tokyo University of Agriculture	2013-06	Japan:Fukui	Japan	AS	Human stomach	Stomach	Homo sapiens	Human								PATRIC
210.291	Helicobacter pylori strain F20	PRJDB4296	SAMD00042465	Department of Bioscience, Faculty of Applied Bioscience, Tokyo University of Agriculture	2013-06	Japan:Fukui	Japan	AS	Human stomach	Stomach	Homo sapiens	Human								PATRIC
210.291	Helicobacter pylori strain F210	PRJDB4296	SAMD00042468	Department of Bioscience, Faculty of Applied Bioscience, Tokyo University of Agriculture	2013-06	Japan:Fukui	Japan	AS	Human stomach	Stomach	Homo sapiens	Human								PATRIC
210.291	Helicobacter pylori strain F211	PRJDB4296	SAMD00042469	Department of Bioscience, Faculty of Applied Bioscience, Tokyo University of Agriculture	2013-06	Japan:Fukui	Japan	AS	Human stomach	Stomach	Homo sapiens	Human								PATRIC
210.292	Helicobacter pylori strain F21	PRJDB4296	SAMD00042467	Department of Bioscience, Faculty of Applied Bioscience, Tokyo University of Agriculture	2013-06	Japan:Fukui	Japan	AS	Human stomach	Stomach	Homo sapiens	Human								PATRIC
210.292	Helicobacter pylori strain F23	PRJDB4296	SAMD00042470	Department of Bioscience, Faculty of Applied Bioscience, Tokyo University of Agriculture	2013-06	Japan:Fukui	Japan	AS	Human stomach	Stomach	Homo sapiens	Human								PATRIC
210.292	Helicobacter pylori strain F24	PRJDB4296	SAMD00042471	Department of Bioscience, Faculty of Applied Bioscience, Tokyo University of Agriculture	2013-06	Japan:Fukui	Japan	AS	Human stomach	Stomach	Homo sapiens	Human								PATRIC
210.292	Helicobacter pylori strain F55	PRJDB4296	SAMD00042475	Department of Bioscience, Faculty of Applied Bioscience, Tokyo University of Agriculture	2013-06	Japan:Fukui	Japan	AS	Human stomach	Stomach	Homo sapiens	Human								PATRIC
210.292	Helicobacter pylori strain F67	PRJDB4296	SAMD00042477	Department of Bioscience, Faculty of Applied Bioscience, Tokyo University of Agriculture	2013-06	Japan:Fukui	Japan	AS	Human stomach	Stomach	Homo sapiens	Human								PATRIC
210.292	Helicobacter pylori strain F72	PRJDB4296	SAMD00042479	Department of Bioscience, Faculty of Applied Bioscience, Tokyo University of Agriculture	2013-06	Japan:Fukui	Japan	AS	Human stomach	Stomach	Homo sapiens	Human								PATRIC
210.292	Helicobacter pylori strain F75	PRJDB4296	SAMD00042480	Department of Bioscience, Faculty of Applied Bioscience, Tokyo University of Agriculture	2013-06	Japan:Fukui	Japan	AS	Human stomach	Stomach	Homo sapiens	Human								PATRIC
210.292	Helicobacter pylori strain F90	PRJDB4296	SAMD00042482	Department of Bioscience, Faculty of Applied Bioscience, Tokyo University of Agriculture	2013-06	Japan:Fukui	Japan	AS	Human stomach	Stomach	Homo sapiens	Human								PATRIC
210.292	Helicobacter pylori strain F94	PRJDB4296	SAMD00042483	Department of Bioscience, Faculty of Applied Bioscience, Tokyo University of Agriculture	2013-06	Japan:Fukui	Japan	AS	Human stomach	Stomach	Homo sapiens	Human								PATRIC
210.292	Helicobacter pylori strain MKF10	PRJDB4296	SAMD00042484	Department of Bioscience, Faculty of Applied Bioscience, Tokyo University of Agriculture	2013-06	Japan:Fukui	Japan	AS	Human stomach	Stomach	Homo sapiens	Human								PATRIC
210.293	Helicobacter pylori strain MKF3	PRJDB4296	SAMD00042485	Department of Bioscience, Faculty of Applied Bioscience, Tokyo University of Agriculture	2013-06	Japan:Fukui	Japan	AS	Human stomach	Stomach	Homo sapiens	Human								PATRIC
210.293	Helicobacter pylori strain MKF8	PRJDB4296	SAMD00042486	Department of Bioscience, Faculty of Applied Bioscience, Tokyo University of Agriculture	2013-06	Japan:Fukui	Japan	AS	Human stomach	Stomach	Homo sapiens	Human								PATRIC
210.293	Helicobacter pylori strain MKM1	PRJDB4296	SAMD00042487	Department of Bioscience, Faculty of Applied Bioscience, Tokyo University of Agriculture	2013-06	Japan:Fukui	Japan	AS	Human stomach	Stomach	Homo sapiens	Human								PATRIC
210.293	Helicobacter pylori strain MKM6	PRJDB4296	SAMD00042489	Department of Bioscience, Faculty of Applied Bioscience, Tokyo University of Agriculture	2013-06	Japan:Fukui	Japan	AS	Human stomach	Stomach	Homo sapiens	Human								PATRIC
210.563	Helicobacter pylori strain K21	PRJDB3134	SAMD00019958	Tokyo University of Agriculture		Japan	Japan	AS			Homo sapiens	Human								PATRIC
210.563	Helicobacter pylori strain K22	PRJDB3134	SAMD00019959	Tokyo University of Agriculture		Japan	Japan	AS			Homo sapiens	Human								PATRIC
210.563	Helicobacter pylori strain K25	PRJDB3134	SAMD00019962	Tokyo University of Agriculture		Japan	Japan	AS			Homo sapiens	Human								PATRIC
210.613	Helicobacter pylori strain TN2wt	PRJNA244276	SAMN02724990	Oita University	2010-04-01	Japan: Oita	Japan	AS	Oita, Japan	Unknown	Homo sapiens	Human			Gastroduodenal disease	Diseased				PATRIC
210.656	Helicobacter pylori strain CA2	PRJNA563769	SAMN12687798	University of Western Australia	2018-02-01	Japan: Hokkaido	Japan	AS			Homo sapiens	Human								PATRIC
210.677	Helicobacter pylori strain oki109	PRJNA246659	SAMN02769474	Oita University	1905-06-17	Japan: Okinawa	Japan	AS	Stomach biopsy	Stomach	Homo sapiens	Human			Gastric ulcer	Diseased		Gastric ulcer		PATRIC
210.677	Helicobacter pylori strain oki439	PRJNA246661	SAMN02769477	Oita University	1996	Japan: Okinawa	Japan	AS	Stomach biopsy	Stomach	Homo sapiens	Human			Gastric ulcer	Diseased		Gastric ulcer		PATRIC
210.677	Helicobacter pylori strain oki1420	PRJNA246666	SAMN02769481	Oita University	2005	Japan: Okinawa	Japan	AS	Stomach biopsy	Stomach	Homo sapiens	Human			Duodenal ulcer	Diseased		Duodenal ulcer		PATRIC
210.677	Helicobacter pylori strain oki804	PRJNA246664	SAMN02769479	Oita University	2000	Japan: Okinawa	Japan	AS	Stomach biopsy	Stomach	Homo sapiens	Human			Gastric ulcer	Diseased		Gastric ulcer		PATRIC
210.677	Helicobacter pylori strain oki891	PRJNA246665	SAMN02769480	Oita University	2001	Japan: Okinawa	Japan	AS	Stomach biopsy	Stomach	Homo sapiens	Human			Duodenal ulcer	Diseased		Duodenal ulcer		PATRIC
992013	Helicobacter pylori CPY1124	PRJNA64053	SAMN00777116	Institute for Genome Sciences	2011-03-25	Japan:Yamaguchi prefecture	Japan	AS	Mucus	Mucus	Homo sapiens	Human			Gastric ulcer	Diseased		Gastric ulcer		PATRIC
992014	Helicobacter pylori CPY1313	PRJNA64055	SAMN00777156	Institute for Genome Sciences	2011-03-25	Japan:Yamaguchi prefecture	Japan	AS	Mucus	Mucus	Homo sapiens	Human			Duodenal ulcer	Diseased		Duodenal ulcer		PATRIC
992015	Helicobacter pylori CPY1662	PRJNA64057	SAMN01178408	Institute for Genome Sciences		Japan	Japan	AS	patient with duodenal ulcer	Unknown	Homo sapiens	Human								PATRIC
992016	Helicobacter pylori CPY1962	PRJNA64059	SAMN00777159	Institute for Genome Sciences	2011-03-25	Japan:Yamaguchi prefecture	Japan	AS	Mucus	Mucus	Homo sapiens	Human			Gastric ulcer	Diseased		Gastric ulcer		PATRIC
992017	Helicobacter pylori CPY3281	PRJNA64061	SAMN00777162	Institute for Genome Sciences	2011-03-25	Japan:Yamaguchi prefecture	Japan	AS	Mucus	Mucus	Homo sapiens	Human			Duodenal ulcer	Diseased		Duodenal ulcer		PATRIC
992018	Helicobacter pylori CPY6081	PRJNA64063	SAMN00777164	Institute for Genome Sciences	2011-03-25	Japan:Yamaguchi prefecture	Japan	AS	Mucus	Mucus	Homo sapiens	Human			Gastric cancer	Diseased			Cancer	PATRIC
992019	Helicobacter pylori CPY6261	PRJNA64065	SAMN00777167	Institute for Genome Sciences	2011-03-25	Japan:Yamaguchi prefecture	Japan	AS	Mucus	Mucus	Homo sapiens	Human			Gastric cancer	Diseased			Cancer	PATRIC
992020	Helicobacter pylori CPY6271	PRJNA64067	SAMN00777263	Institute for Genome Sciences	2011-03-25	Japan:Yamaguchi prefecture	Japan	AS	Mucus	Mucus	Homo sapiens	Human			Gastric cancer	Diseased			Cancer	PATRIC
992022	Helicobacter pylori CPY6311	PRJNA64071	SAMN00777266	Institute for Genome Sciences	2011-03-25	Japan:Yamaguchi prefecture	Japan	AS	Mucus	Mucus	Homo sapiens	Human			Gastric cancer	Diseased			Cancer	PATRIC
DRR048313	Helicobacter pylori	PRJDB4296	SAMD00042463		2013-06	Japan:Fukui	Japan	AS			Homo sapiens	Human								SRA
DRR048316	Helicobacter pylori	PRJDB4296	SAMD00042466		2013-06	Japan:Fukui	Japan	AS			Homo sapiens	Human								SRA
DRR048321	Helicobacter pylori	PRJDB4296	SAMD00042471		2013-06	Japan:Fukui	Japan	AS			Homo sapiens	Human								SRA
DRR048324	Helicobacter pylori	PRJDB4296	SAMD00042474		2013-06	Japan:Fukui	Japan	AS			Homo sapiens	Human								SRA
DRR048330	Helicobacter pylori	PRJDB4296	SAMD00042480		2013-06	Japan:Fukui	Japan	AS			Homo sapiens	Human								SRA
DRR048332	Helicobacter pylori	PRJDB4296	SAMD00042482		2013-06	Japan:Fukui	Japan	AS			Homo sapiens	Human								SRA
DRR048341	Helicobacter pylori	PRJDB4296	SAMD00042463		2013-06	Japan:Fukui	Japan	AS			Homo sapiens	Human								SRA
DRR048344	Helicobacter pylori	PRJDB4296	SAMD00042466		2013-06	Japan:Fukui	Japan	AS			Homo sapiens	Human								SRA
DRR048349	Helicobacter pylori	PRJDB4296	SAMD00042471		2013-06	Japan:Fukui	Japan	AS			Homo sapiens	Human								SRA
DRR048352	Helicobacter pylori	PRJDB4296	SAMD00042474		2013-06	Japan:Fukui	Japan	AS			Homo sapiens	Human								SRA
DRR048358	Helicobacter pylori	PRJDB4296	SAMD00042480		2013-06	Japan:Fukui	Japan	AS			Homo sapiens	Human								SRA
DRR048360	Helicobacter pylori	PRJDB4296	SAMD00042482		2013-06	Japan:Fukui	Japan	AS			Homo sapiens	Human								SRA
DRR048367	Helicobacter pylori	PRJDB4296	SAMD00042489		2013-06	Japan:Fukui	Japan	AS			Homo sapiens	Human								SRA
210.196	Helicobacter pylori strain 22	PRJNA284175	SAMN04011953	University of Hyderabad	2013-02-05	Kuwait	Kuwait	AS	Biopsy, gastric antrum	Antrum	Homo sapiens	Human								PATRIC
210.197	Helicobacter pylori strain 59	PRJNA284178	SAMN04011955	University of Hyderabad	2013-01-16	Kuwait	Kuwait	AS	Biopsy, gastric antrum	Antrum	Homo sapiens	Human								PATRIC
210.197	Helicobacter pylori strain 45	PRJNA284176	SAMN04011954	University of Hyderabad	2012-12-19	Kuwait	Kuwait	AS	Biopsy, gastric antrum	Antrum	Homo sapiens	Human								PATRIC
1.19128e+06	Helicobacter pylori FD423	PRJNA165757	SAMN00996392	University of Malaya	2009	Malaysia: Kuala Lumpur	Malaysia	AS	Gastric biopsies	Stomach	Homo sapiens	Human			Functional dyspepsia	Diseased				PATRIC
1.19128e+06	Helicobacter pylori FD430	PRJNA165757	SAMN00996393	University of Malaya	2009	Malaysia: Kuala Lumpur	Malaysia	AS	Gastric biopsies	Stomach	Homo sapiens	Human			Functional dyspepsia	Diseased				PATRIC
1.19128e+06	Helicobacter pylori FD506	PRJNA165757	SAMN00996394	University of Malaya	2009	Malaysia: Kuala Lumpur	Malaysia	AS	Gastric biopsies	Stomach	Homo sapiens	Human			Functional dyspepsia	Diseased				PATRIC
1.19128e+06	Helicobacter pylori FD568	PRJNA165757	SAMN00996395	University of Malaya	2009	Malaysia: Kuala Lumpur	Malaysia	AS	Gastric biopsies	Stomach	Homo sapiens	Human			Functional dyspepsia	Diseased				PATRIC
1.19128e+06	Helicobacter pylori FD577	PRJNA165757	SAMN00996396	University of Malaya	2009	Malaysia: Kuala Lumpur	Malaysia	AS	Gastric biopsies	Stomach	Homo sapiens	Human			Functional dyspepsia	Diseased				PATRIC
1.19128e+06	Helicobacter pylori FD662	PRJNA165757	SAMN00996397	University of Malaya	2009	Malaysia: Kuala Lumpur	Malaysia	AS	Gastric biopsies	Stomach	Homo sapiens	Human			Functional dyspepsia	Diseased				PATRIC
1.19129e+06	Helicobacter pylori FD703	PRJNA165757	SAMN00996398	University of Malaya	2009	Malaysia: Kuala Lumpur	Malaysia	AS	Gastric biopsies	Stomach	Homo sapiens	Human			Functional dyspepsia	Diseased				PATRIC
1.19129e+06	Helicobacter pylori FD719	PRJNA165757	SAMN00996399	University of Malaya	2009	Malaysia: Kuala Lumpur	Malaysia	AS	Gastric biopsies	Stomach	Homo sapiens	Human			Functional dyspepsia	Diseased				PATRIC
1.19129e+06	Helicobacter pylori GC26	PRJNA165757	SAMN00996400	University of Malaya	2009	Malaysia: Kuala Lumpur	Malaysia	AS	Gastric biopsies	Stomach	Homo sapiens	Human			Gastric cancer	Diseased			Cancer	PATRIC
1.19146e+06	Helicobacter pylori FD535	PRJNA165757	SAMN00996486	University of Malaya	2009	Malaysia: Kuala Lumpur	Malaysia	AS	Gastric biopsies	Stomach	Homo sapiens	Human			Functional dyspepsia	Diseased				PATRIC
1.28706e+06	Helicobacter pylori UM018	PRJNA187431	SAMN02471803	University of Hyderabad		Malaysia	Malaysia	AS			Homo sapiens	Human								PATRIC
1.28706e+06	Helicobacter pylori UM054	PRJNA187433	SAMN02471804	University of Hyderabad		Malaysia	Malaysia	AS			Homo sapiens	Human								PATRIC
1.28706e+06	Helicobacter pylori UM007	PRJNA187435	SAMN02471798	University of Hyderabad		Malaysia	Malaysia	AS			Homo sapiens	Human								PATRIC
1.28706e+06	Helicobacter pylori UM034	PRJNA187437	SAMN02471800	University of Hyderabad		Malaysia	Malaysia	AS			Homo sapiens	Human								PATRIC
1.28707e+06	Helicobacter pylori UM045	PRJNA187438	SAMN02471801	University of Hyderabad		Malaysia	Malaysia	AS			Homo sapiens	Human								PATRIC
1.31157e+06	Helicobacter pylori UM032	PRJNA196982	SAMN02230257	University of Malaya		Malaysia: KL	Malaysia	AS	biospy sample from patient	Stomach	Homo sapiens	Human								PATRIC
1.32194e+06	Helicobacter pylori UM037	PRJNA196985		University of Malaya		Malaysia: KL	Malaysia	AS	biospy sample from patient	Stomach	Homo sapiens	Human								PATRIC
1.32194e+06	Helicobacter pylori UM037	PRJNA212346	SAMN02230260	University of Malaya	2012	Malaysia	Malaysia	AS	Gastric tissue	Stomach	Homo sapiens	Human								PATRIC
1.32194e+06	Helicobacter pylori UM066	PRJNA196986		University of Malaya		Malaysia: KL	Malaysia	AS	biospy sample from patient	Stomach	Homo sapiens	Human								PATRIC
1.32194e+06	Helicobacter pylori UM066	PRJNA212349	SAMN02230271	University of Malaya	2012	Malaysia	Malaysia	AS	Gastric tissue	Stomach	Homo sapiens	Human								PATRIC
1.35234e+06	Helicobacter pylori UM038	PRJNA212347	SAMN02214237	UM-UNSW-MGRC		Malaysia: KL	Malaysia	AS	gastric biopsy tissue	Stomach	Homo sapiens	Human								PATRIC
1.35234e+06	Helicobacter pylori UM085	PRJNA212352	SAMN02214238	UM-UNSW-MGRC		Malaysia: KL	Malaysia	AS	gastric biopsy tissue	Stomach	Homo sapiens	Human								PATRIC
1.35235e+06	Helicobacter pylori UM111	PRJNA212354	SAMN02214239	UM-UNSW-MGRC		Malaysia: KL	Malaysia	AS	gastric biopsy tissue	Stomach	Homo sapiens	Human								PATRIC
1.35235e+06	Helicobacter pylori UM077	PRJNA212353	SAMN02214242	UM-UNSW-MGRC		Malaysia: KL	Malaysia	AS	gastric biopsy tissue	Stomach	Homo sapiens	Human								PATRIC
1.35553e+06	Helicobacter pylori UM065	PRJNA212348	SAMN02230270	UM-UNSW-MGRC		Malaysia: KL	Malaysia	AS	gastric biopsy tissue	Stomach	Homo sapiens	Human								PATRIC
1.35553e+06	Helicobacter pylori UM067	PRJNA212350	SAMN02230272	UM-UNSW-MGRC		Malaysia: KL	Malaysia	AS	gastric biopsy tissue	Stomach	Homo sapiens	Human								PATRIC
1.35553e+06	Helicobacter pylori UM084	PRJNA212351	SAMN02230273	UM-UNSW-MGRC		Malaysia: KL	Malaysia	AS	gastric biopsy tissue	Stomach	Homo sapiens	Human								PATRIC
1.35553e+06	Helicobacter pylori UM114	PRJNA212355	SAMN02230279	UM-UNSW-MGRC	2012	Malaysia: KL	Malaysia	AS	gastric biopsy tissue	Stomach	Homo sapiens	Human								PATRIC
1.36564e+06	Helicobacter pylori UM023	PRJNA212345	SAMN02230262	UM-UNSW-MGRC		Malaysia: KL	Malaysia	AS	gastric biopsy tissue	Stomach	Homo sapiens	Human								PATRIC
210.194	Helicobacter pylori strain UM087	PRJNA286837	SAMN03770940	University of Malaya	2021-11-11	Malaysia	Malaysia	AS	Gastric Biopsy	Stomach	Homo sapiens	Human			Gastritis	Diseased	Gastritis			PATRIC
210.194	Helicobacter pylori strain UM045	PRJNA286153	SAMN03765649	University of Malaya	2021-08-11	Malaysia	Malaysia	AS	Gastric Biopsy	Stomach	Homo sapiens	Human			Gastritis	Diseased	Gastritis			PATRIC
210.194	Helicobacter pylori strain UM139	PRJNA286979	SAMN03774873	University of Malaya	2021-02-12	Malaysia	Malaysia	AS	Gastric Biopsy	Stomach	Homo sapiens	Human			Gastritis	Diseased	Gastritis			PATRIC
210.194	Helicobacter pylori strain UM119	PRJNA286973	SAMN03774845	University of Malaya	2021-01-12	Malaysia	Malaysia	AS	Gastric Biopsy	Stomach	Homo sapiens	Human			Gastritis	Diseased	Gastritis			PATRIC
210.195	Helicobacter pylori strain UM158	PRJNA286980	SAMN03774876	University of Malaya	2021-03-12	Malaysia	Malaysia	AS	Gastric Biopsy	Stomach	Homo sapiens	Human			Gastritis	Diseased	Gastritis			PATRIC
210.195	Helicobacter pylori strain UM131	PRJNA286975	SAMN03774847	University of Malaya	2021-01-12	Malaysia	Malaysia	AS	Gastric Biopsy	Stomach	Homo sapiens	Human			Gastritis	Diseased	Gastritis			PATRIC
210.195	Helicobacter pylori strain UM122	PRJNA286972	SAMN03774844	University of Malaya	2021-01-12	Malaysia	Malaysia	AS	Gastric Biopsy	Stomach	Homo sapiens	Human			Gastritis	Diseased	Gastritis			PATRIC
210.195	Helicobacter pylori strain UM202	PRJNA287066	SAMN03776042	University of Malaya	2021-05-12	Malaysia	Malaysia	AS	Gastric Biopsy	Stomach	Homo sapiens	Human			Gastritis	Diseased	Gastritis			PATRIC
210.195	Helicobacter pylori strain UM096	PRJNA287060	SAMN03776039	University of Malaya	2021-12-11	Malaysia	Malaysia	AS	Gastric Biopsy	Stomach	Homo sapiens	Human			Gastritis	Diseased	Gastritis			PATRIC
210.195	Helicobacter pylori strain UM228	PRJNA287100	SAMN03776159	University of Malaya	2021-07-12	Malaysia	Malaysia	AS	Gastric Biopsy	Stomach	Homo sapiens	Human			Gastritis	Diseased	Gastritis			PATRIC
210.195	Helicobacter pylori strain UM246	PRJNA287101	SAMN03776161	University of Malaya	2021-10-12	Malaysia	Malaysia	AS	Gastric Biopsy	Stomach	Homo sapiens	Human			Gastritis	Diseased	Gastritis			PATRIC
210.195	Helicobacter pylori strain UM291	PRJNA287105	SAMN03776162	University of Malaya	2021-03-13	Malaysia	Malaysia	AS	Gastric Biopsy	Stomach	Homo sapiens	Human			Gastritis	Diseased	Gastritis			PATRIC
210.195	Helicobacter pylori strain UM211	PRJNA287084	SAMN03776113	University of Malaya	2021-04-12	Malaysia	Malaysia	AS	Gastric Biopsy	Stomach	Homo sapiens	Human			Gastritis	Diseased	Gastritis			PATRIC
210.196	Helicobacter pylori strain UM352	PRJNA287181	SAMN03777199	University of Malaya	2021-05-13	Malaysia	Malaysia	AS	Gastric Biopsy	Stomach	Homo sapiens	Human			Gastritis	Diseased	Gastritis			PATRIC
210.196	Helicobacter pylori strain UM370	PRJNA287183	SAMN03777201	University of Malaya	2021-07-13	Malaysia	Malaysia	AS	Gastric Biopsy	Stomach	Homo sapiens	Human			Gastritis	Diseased	Gastritis			PATRIC
210.196	Helicobacter pylori strain UM411	PRJNA287199	SAMN03777294	University of Malaya	2021-10-13	Malaysia	Malaysia	AS	Gastric Biopsy	Stomach	Homo sapiens	Human			Gastritis	Diseased	Gastritis			PATRIC
210.196	Helicobacter pylori strain UM196	PRJNA287308	SAMN03780459	University of Malaya	2021-04-12	Malaysia	Malaysia	AS	Gastric Biopsy	Stomach	Homo sapiens	Human			Gastritis	Diseased	Gastritis			PATRIC
210.196	Helicobacter pylori strain UM147	PRJNA287617	SAMN03784711	University of Malaya	2021-02-12	Malaysia	Malaysia	AS	Gastric Biopsy	Stomach	Homo sapiens	Human			G	Unknown				PATRIC
210.196	Helicobacter pylori strain UM165	PRJNA287064	SAMN03776040	University of Malaya	2021-04-12	Malaysia	Malaysia	AS	Gastric Biopsy	Stomach	Homo sapiens	Human			Gastritis	Diseased	Gastritis			PATRIC
210.196	Helicobacter pylori strain UM300	PRJNA287109	SAMN03776166	University of Malaya	2021-03-13	Malaysia	Malaysia	AS	Gastric Biopsy	Stomach	Homo sapiens	Human			Gastritis	Diseased	Gastritis			PATRIC
210.196	Helicobacter pylori strain UM408	PRJNA287195	SAMN03777286	University of Malaya	2021-09-13	Malaysia	Malaysia	AS	Gastric Biopsy	Stomach	Homo sapiens	Human			Gastritis	Diseased	Gastritis			PATRIC
210.196	Helicobacter pylori strain UM163	PRJNA286981	SAMN03774879	University of Malaya	2021-03-12	Malaysia	Malaysia	AS	Gastric Biopsy	Stomach	Homo sapiens	Human			Gastritis	Diseased	Gastritis			PATRIC
210.197	Helicobacter pylori strain UM276S	PRJNA295613	SAMN04076425	University of Malaya	2013-05	Malaysia	Malaysia	AS	Gastric biopsy	Stomach	Homo sapiens	Human			Gastritis	Diseased	Gastritis			PATRIC
210.197	Helicobacter pylori strain UM171S	PRJNA295618	SAMN04076429	University of Malaya	2012-04-17	Malaysia	Malaysia	AS	Gastric biopsy	Stomach	Homo sapiens	Human			Gastritits	Diseased	Gastritis	Gastric ulcer		PATRIC
210.197	Helicobacter pylori strain UM229R	PRJNA295616	SAMN04076427	University of Malaya	2012-08	Malaysia	Malaysia	AS	Gastric biopsy	Stomach	Homo sapiens	Human			Gastritis	Diseased	Gastritis			PATRIC
210.197	Helicobacter pylori strain UM171R	PRJNA295619	SAMN04076430	University of Malaya	2012-04-17	Malaysia	Malaysia	AS	Gastric biopsy	Stomach	Homo sapiens	Human			Gastritis	Diseased	Gastritis			PATRIC
210.198	Helicobacter pylori strain UM137S	PRJNA295620	SAMN04076431	University of Malaya	2012-02-01	Malaysia	Malaysia	AS	Gastric biopsy	Stomach	Homo sapiens	Human			Gastritis	Diseased	Gastritis			PATRIC
210.198	Helicobacter pylori strain UM233S	PRJNA295641	SAMN04087145	University of Malaya	2012-07	Malaysia	Malaysia	AS	Gastric biopsy	Stomach	Homo sapiens	Human			Gastritis	Diseased	Gastritis			PATRIC
210.198	Helicobacter pylori strain UM276R	PRJNA295617	SAMN04076428	University of Malaya	2013-05	Malaysia	Malaysia	AS	Gastric biopsy	Stomach	Homo sapiens	Human			Gastritis	Diseased	Gastritis			PATRIC
210.198	Helicobacter pylori strain UM137R	PRJNA295626	SAMN04076438	University of Malaya	2012-02-01	Malaysia	Malaysia	AS	Gastric biopsy	Stomach	Homo sapiens	Human			Gastritis	Diseased	Gastritis			PATRIC
210.202	Helicobacter pylori strain UM163R	PRJNA298383	SAMN04158745	University of Malaya	2012-04	Malaysia	Malaysia	AS	Gastric biopsy	Stomach	Homo sapiens	Human			Gastritis	Diseased	Gastritis			PATRIC
210.202	Helicobacter pylori strain UM163S	PRJNA298381	SAMN04158716	University of Malaya	2012-04	Malaysia	Malaysia	AS	Gastric biopsy	Stomach	Homo sapiens	Human			Gastritis	Diseased	Gastritis			PATRIC
210.202	Helicobacter pylori strain UM400AS	PRJNA298387	SAMN04158749	University of Malaya	2013-09-06	Malaysia	Malaysia	AS	Gastric biopsy	Stomach	Homo sapiens	Human			Gastritis	Diseased	Gastritis			PATRIC
210.203	Helicobacter pylori strain UM233R	PRJNA295642	SAMN04087215	University of Malaya	2012-07	Malaysia	Malaysia	AS	Gastric biopsy	Stomach	Homo sapiens	Human			Gastritis	Diseased	Gastritis			PATRIC
210.207	Helicobacter pylori strain UM303S	PRJNA298384	SAMN04158747	University of Malaya	2013-04-06	Malaysia	Malaysia	AS	Gastric biopsy	Stomach	Homo sapiens	Human			Gastritis	Diseased	Gastritis			PATRIC
210.207	Helicobacter pylori strain UM303R	PRJNA298385	SAMN04158748	University of Malaya	2013-04-06	Malaysia	Malaysia	AS	Gastric biopsy	Stomach	Homo sapiens	Human			Gastritis	Diseased	Gastritis			PATRIC
210.207	Helicobacter pylori strain UM400AR	PRJNA298418	SAMN04159033	University of Malaya	2013-09-06	Malaysia	Malaysia	AS	Gastric biopsy	Stomach	Homo sapiens	Human			Gastritis	Diseased	Gastritis			PATRIC
210.207	Helicobacter pylori strain UM443R	PRJNA298420	SAMN04159053	University of Malaya	2013-11-16	Malaysia	Malaysia	AS	Gastric biopsy	Stomach	Homo sapiens	Human			Gastritis	Diseased	Gastritis			PATRIC
210.207	Helicobacter pylori strain UM443S	PRJNA298419	SAMN04159052	University of Malaya	2013-11-16	Malaysia	Malaysia	AS	Gastric biopsy	Stomach	Homo sapiens	Human			Gastritis	Diseased	Gastritis			PATRIC
210.257	Helicobacter pylori strain UM400b	PRJNA351759	SAMN05954258	University of Malaya	2013-09-06	Malaysia	Malaysia	AS	gastric biopsy	Stomach	Homo sapiens	Human			Gastritis	Diseased	Gastritis			PATRIC
210.564	Helicobacter pylori strain UM370	PRJNA374603	SAMN07540347	University of Western Australia	2015	Malaysia: Kuala Lumpur	Malaysia	AS	Gastric biopsy	Stomach	Homo sapiens	Human								PATRIC
210.564	Helicobacter pylori strain UM211	PRJNA374603	SAMN07540345	University of Western Australia	2015	Malaysia: Kuala Lumpur	Malaysia	AS	Gastric biopsy	Stomach	Homo sapiens	Human								PATRIC
210.564	Helicobacter pylori strain UM152	PRJNA374603	SAMN07540343	University of Western Australia	2015	Malaysia: Kuala Lumpur	Malaysia	AS	Gastric biopsy	Stomach	Homo sapiens	Human								PATRIC
210.564	Helicobacter pylori strain UM139	PRJNA374603	SAMN07540342	University of Western Australia	2015	Malaysia: Kuala Lumpur	Malaysia	AS	Gastric biopsy	Stomach	Homo sapiens	Human								PATRIC
210.564	Helicobacter pylori strain UM411	PRJNA374603	SAMN07540348	University of Western Australia	2015	Malaysia: Kuala Lumpur	Malaysia	AS	Gastric biopsy	Stomach	Homo sapiens	Human								PATRIC
210.564	Helicobacter pylori strain UM352	PRJNA374603	SAMN07540346	University of Western Australia	2015	Malaysia: Kuala Lumpur	Malaysia	AS	Gastric biopsy	Stomach	Homo sapiens	Human								PATRIC
210.564	Helicobacter pylori strain UM119	PRJNA374603	SAMN07540341	University of Western Australia	2015	Malaysia: Kuala Lumpur	Malaysia	AS	Gastric biopsy	Stomach	Homo sapiens	Human								PATRIC
210.565	Helicobacter pylori strain UM209	PRJNA374603	SAMN07540344	University of Western Australia	2015	Malaysia: Kuala Lumpur	Malaysia	AS	Gastric biopsy	Stomach	Homo sapiens	Human								PATRIC
1.29204e+06	Helicobacter pylori CG-IMSS-2012	PRJNA188779	SAMN02471329	INSTITUTO POLITECNICO NACIONAL	2011	Mexico: Mexico city	Mexico	NA	gastric tissue	Stomach	Homo sapiens	Human			Gastric carcinoma	Diseased			Cancer	PATRIC
210.197	Helicobacter pylori strain 29CaP	PRJNA264984	SAMN03144734	Universidad Nacional Autonoma de Mexico	2011-09-21	Mexico	Mexico	NA	Gastric biopsy	Stomach	Homo sapiens	Human			Gastric cancer	Diseased			Cancer	PATRIC
210.264	Helicobacter pylori strain MM2003-103	PRJNA338771	SAMN05569559	Escuela Nacional de Ciencias Biologicas, Instituto Politecnico Nacional	2003-05-12	Mexico: Mexico City	Mexico	NA	Gastric tissue	Stomach	Homo sapiens	Human			Intestinal metaplasia	Diseased				PATRIC
210.264	Helicobacter pylori strain MCms931	PRJNA338771	SAMN05569567	Escuela Nacional de Ciencias Biologicas, Instituto Politecnico Nacional	2006-10-03	Mexico: Mexico City	Mexico	NA	Gastric tissue	Stomach	Homo sapiens	Human			Gastric cancer	Diseased			Cancer	PATRIC
210.264	Helicobacter pylori strain MG2005-100	PRJNA338771	SAMN05569570	Escuela Nacional de Ciencias Biologicas, Instituto Politecnico Nacional	2005-08-22	Mexico: Mexico City	Mexico	NA	Gastric tissue	Stomach	Homo sapiens	Human			Gastritis	Diseased	Gastritis			PATRIC
210.264	Helicobacter pylori strain MCms1054	PRJNA338771	SAMN05569562	Escuela Nacional de Ciencias Biologicas, Instituto Politecnico Nacional	2007-12-05	Mexico: Mexico City	Mexico	NA	Gastric tissue	Stomach	Homo sapiens	Human			Gastric cancer	Diseased			Cancer	PATRIC
210.264	Helicobacter pylori strain MC2011-145	PRJNA338771	SAMN05569561	Escuela Nacional de Ciencias Biologicas, Instituto Politecnico Nacional	2004-11-22	Mexico: Mexico City	Mexico	NA	Gastric tissue	Stomach	Homo sapiens	Human			Gastric cancer	Diseased			Cancer	PATRIC
210.265	Helicobacter pylori strain MG2003-98	PRJNA338771	SAMN05569569	Escuela Nacional de Ciencias Biologicas, Instituto Politecnico Nacional	2003-05-12	Mexico: Mexico City	Mexico	NA	Gastric tissue	Stomach	Homo sapiens	Human			Gastritis	Diseased	Gastritis			PATRIC
210.265	Helicobacter pylori strain MG2006-407	PRJNA338771	SAMN05569573	Escuela Nacional de Ciencias Biologicas, Instituto Politecnico Nacional	2006-04-07	Mexico: Mexico City	Mexico	NA	Gastric tissue	Stomach	Homo sapiens	Human			Gastritis	Diseased	Gastritis			PATRIC
210.265	Helicobacter pylori strain MG2011-41	PRJNA338771	SAMN05569575	Escuela Nacional de Ciencias Biologicas, Instituto Politecnico Nacional	2005-07-06	Mexico: Mexico City	Mexico	NA	Gastric tissue	Stomach	Homo sapiens	Human			Gastritis	Diseased	Gastritis			PATRIC
210.265	Helicobacter pylori strain MG2005-98	PRJNA338771	SAMN05569571	Escuela Nacional de Ciencias Biologicas, Instituto Politecnico Nacional	2005-08-17	Mexico: Mexico City	Mexico	NA	Gastric tissue	Stomach	Homo sapiens	Human			Gastritis	Diseased	Gastritis			PATRIC
210.265	Helicobacter pylori strain MG2006-479	PRJNA338771	SAMN05569574	Escuela Nacional de Ciencias Biologicas, Instituto Politecnico Nacional	2006-05-24	Mexico: Mexico City	Mexico	NA	Gastric tissue	Stomach	Homo sapiens	Human			Gastritis	Diseased	Gastritis			PATRIC
210.265	Helicobacter pylori strain MGms13	PRJNA338771	SAMN05569576	Escuela Nacional de Ciencias Biologicas, Instituto Politecnico Nacional	2003-05-16	Mexico: Mexico City	Mexico	NA	Gastric tissue	Stomach	Homo sapiens	Human			Gastritis	Diseased	Gastritis			PATRIC
210.265	Helicobacter pylori strain MGms15	PRJNA338771	SAMN05569577	Escuela Nacional de Ciencias Biologicas, Instituto Politecnico Nacional	2003-01-31	Mexico: Mexico City	Mexico	NA	Gastric tissue	Stomach	Homo sapiens	Human			Gastritis	Diseased	Gastritis			PATRIC
210.265	Helicobacter pylori strain MGms167	PRJNA338771	SAMN05569578	Escuela Nacional de Ciencias Biologicas, Instituto Politecnico Nacional	2003-02-06	Mexico: Mexico City	Mexico	NA	Gastric tissue	Stomach	Homo sapiens	Human			Gastritis	Diseased	Gastritis			PATRIC
210.266	Helicobacter pylori strain MGms176	PRJNA338771	SAMN05569579	Escuela Nacional de Ciencias Biologicas, Instituto Politecnico Nacional	2005-08-31	Mexico: Mexico City	Mexico	NA	Gastric tissue	Stomach	Homo sapiens	Human			Gastritis	Diseased	Gastritis			PATRIC
210.266	Helicobacter pylori strain MGms2	PRJNA338771	SAMN05569580	Escuela Nacional de Ciencias Biologicas, Instituto Politecnico Nacional	2005-08-17	Mexico: Mexico City	Mexico	NA	Gastric tissue	Stomach	Homo sapiens	Human			Gastritis	Diseased	Gastritis			PATRIC
210.266	Helicobacter pylori strain MGms23	PRJNA338771	SAMN05569582	Escuela Nacional de Ciencias Biologicas, Instituto Politecnico Nacional	2003-05-12	Mexico: Mexico City	Mexico	NA	Gastric tissue	Stomach	Homo sapiens	Human			Gastritis	Diseased	Gastritis			PATRIC
210.266	Helicobacter pylori strain MM2004-20	PRJNA338771	SAMN05569584	Escuela Nacional de Ciencias Biologicas, Instituto Politecnico Nacional	2004-01-30	Mexico: Mexico City	Mexico	NA	Gastric tissue	Stomach	Homo sapiens	Human			Intestinal metaplasia	Diseased				PATRIC
210.266	Helicobacter pylori strain MM2006-103	PRJNA338771	SAMN05569586	Escuela Nacional de Ciencias Biologicas, Instituto Politecnico Nacional	2006-02-01	Mexico: Mexico City	Mexico	NA	Gastric tissue	Stomach	Homo sapiens	Human			Intestinal metaplasia	Diseased				PATRIC
210.266	Helicobacter pylori strain MC2006-52	PRJNA338771	SAMN05569560	Escuela Nacional de Ciencias Biologicas, Instituto Politecnico Nacional	2006-01-25	Mexico: Mexico City	Mexico	NA	Gastric tissue	Stomach	Homo sapiens	Human			Gastric cancer	Diseased			Cancer	PATRIC
210.266	Helicobacter pylori strain MM2012-26	PRJNA338771	SAMN05569590	Escuela Nacional de Ciencias Biologicas, Instituto Politecnico Nacional	2012-02-17	Mexico: Mexico City	Mexico	NA	Gastric tissue	Stomach	Homo sapiens	Human			Intestinal metaplasia	Diseased				PATRIC
210.266	Helicobacter pylori strain MCms1055	PRJNA338771	SAMN05569563	Escuela Nacional de Ciencias Biologicas, Instituto Politecnico Nacional	2007-12-05	Mexico: Mexico City	Mexico	NA	Gastric tissue	Stomach	Homo sapiens	Human			Gastric cancer	Diseased			Cancer	PATRIC
210.266	Helicobacter pylori strain MCms1063	PRJNA338771	SAMN05569564	Escuela Nacional de Ciencias Biologicas, Instituto Politecnico Nacional	2008-02-27	Mexico: Mexico City	Mexico	NA	Gastric tissue	Stomach	Homo sapiens	Human			Gastric cancer	Diseased			Cancer	PATRIC
210.267	Helicobacter pylori strain MCms1080	PRJNA338771	SAMN05569566	Escuela Nacional de Ciencias Biologicas, Instituto Politecnico Nacional	2008-05-21	Mexico: Mexico City	Mexico	NA	Gastric tissue	Stomach	Homo sapiens	Human			Gastric cancer	Diseased			Cancer	PATRIC
210.267	Helicobacter pylori strain MG2003-107	PRJNA338771	SAMN05569568	Escuela Nacional de Ciencias Biologicas, Instituto Politecnico Nacional	2003-05-16	Mexico: Mexico City	Mexico	NA	Gastric tissue	Stomach	Homo sapiens	Human			Gastritis	Diseased	Gastritis			PATRIC
210.267	Helicobacter pylori strain MGms203	PRJNA338771	SAMN05569581	Escuela Nacional de Ciencias Biologicas, Instituto Politecnico Nacional	2003-02-06	Mexico: Mexico City	Mexico	NA	Gastric tissue	Stomach	Homo sapiens	Human			Gastritis	Diseased	Gastritis			PATRIC
210.267	Helicobacter pylori strain MGms44	PRJNA338771	SAMN05569583	Escuela Nacional de Ciencias Biologicas, Instituto Politecnico Nacional	2003-05-12	Mexico: Mexico City	Mexico	NA	Gastric tissue	Stomach	Homo sapiens	Human			Gastritis	Diseased	Gastritis			PATRIC
210.267	Helicobacter pylori strain MM2005-126	PRJNA338771	SAMN05569587	Escuela Nacional de Ciencias Biologicas, Instituto Politecnico Nacional	2005-09-14	Mexico: Mexico City	Mexico	NA	Gastric tissue	Stomach	Homo sapiens	Human			Intestinal metaplasia	Diseased				PATRIC
210.267	Helicobacter pylori strain MU2003-84	PRJNA338771	SAMN05569591	Escuela Nacional de Ciencias Biologicas, Instituto Politecnico Nacional	2003-04-30	Mexico: Mexico City	Mexico	NA	Gastric tissue	Stomach	Homo sapiens	Human			Duodenal ulcer	Diseased		Duodenal ulcer		PATRIC
210.267	Helicobacter pylori strain MM2005-72	PRJNA338771	SAMN05569585	Escuela Nacional de Ciencias Biologicas, Instituto Politecnico Nacional	2005-07-01	Mexico: Mexico City	Mexico	NA	Gastric tissue	Stomach	Homo sapiens	Human			Intestinal metaplasia	Diseased				PATRIC
210.267	Helicobacter pylori strain MM2006-480	PRJNA338771	SAMN05569588	Escuela Nacional de Ciencias Biologicas, Instituto Politecnico Nacional	2006-05-24	Mexico: Mexico City	Mexico	NA	Gastric tissue	Stomach	Homo sapiens	Human			Intestinal metaplasia	Diseased				PATRIC
210.267	Helicobacter pylori strain MM2006-56	PRJNA338771	SAMN05569589	Escuela Nacional de Ciencias Biologicas, Instituto Politecnico Nacional	2006-01-25	Mexico: Mexico City	Mexico	NA	Gastric tissue	Stomach	Homo sapiens	Human			Intestinal metaplasia	Diseased				PATRIC
210.611	Helicobacter pylori strain C-Mx-2011-69	PRJNA203445	SAMN09935064	University of California at Davis	2011-05-29	Mexico: Mexico City	Mexico	NA			Homo sapiens	Human	male	89	Gastric cancer	Diseased			Cancer	PATRIC
210.611	Helicobacter pylori strain C-Mx-2011-171	PRJNA203445	SAMN09935057	University of California at Davis	2007-10-24	Mexico: Mexico City	Mexico	NA			Homo sapiens	Human	female	52	Gastric cancer	Diseased			Cancer	PATRIC
210.611	Helicobacter pylori strain C-Mx-2011-145	PRJNA203445	SAMN09935056	University of California at Davis	2001-02-16	Mexico: Mexico City	Mexico	NA			Homo sapiens	Human	female	36	Gastric cancer	Diseased			Cancer	PATRIC
210.611	Helicobacter pylori strain C-Mx-2010-8	PRJNA203445	SAMN09935059	University of California at Davis	2007-06-01	Mexico: Mexico City	Mexico	NA			Homo sapiens	Human	female	29	Gastric cancer	Diseased			Cancer	PATRIC
210.611	Helicobacter pylori strain C-Mx-2010-5	PRJNA203445	SAMN09935063	University of California at Davis	2010-05-02	Mexico: Mexico City	Mexico	NA			Homo sapiens	Human	male	45	Gastric cancer	Diseased			Cancer	PATRIC
210.612	Helicobacter pylori strain C-Mx-2010-3	PRJNA203445	SAMN09935062	University of California at Davis	2010-05-02	Mexico: Mexico City	Mexico	NA			Homo sapiens	Human	male	72	Gastric cancer	Diseased			Cancer	PATRIC
210.612	Helicobacter pylori strain C-Mx-2008-31	PRJNA203445	SAMN09935058	University of California at Davis	2008-05-07	Mexico: Mexico City	Mexico	NA			Homo sapiens	Human	female	34	Gastric cancer	Diseased			Cancer	PATRIC
210.612	Helicobacter pylori strain G-Mx-2011-147	PRJNA203445	SAMN09935054	University of California at Davis	2011-09-19	Mexico: Mexico City	Mexico	NA			Homo sapiens	Human	male	39	Non-atrophic gastritis	Diseased	Gastritis			PATRIC
210.612	Helicobacter pylori strain G-Mx-2011-124	PRJNA203445	SAMN09935053	University of California at Davis	2008-05-31	Mexico: Mexico City	Mexico	NA			Homo sapiens	Human	male	45	Non-atrophic gastritis	Diseased	Gastritis			PATRIC
210.612	Helicobacter pylori strain C-Mx-2010-97	PRJNA203445	SAMN09935055	University of California at Davis	2007-12-12	Mexico: Mexico City	Mexico	NA			Homo sapiens	Human	male	77	Gastric cancer	Diseased			Cancer	PATRIC
210.612	Helicobacter pylori strain G-Mx-2006-46	PRJNA203445	SAMN09935046	University of California at Davis	1999-10-19	Mexico: Mexico City	Mexico	NA			Homo sapiens	Human	female	45	Non-atrophic gastritis	Diseased	Gastritis			PATRIC
210.612	Helicobacter pylori strain G-Mx-2006-152	PRJNA203445	SAMN09935051	University of California at Davis	1999-12-09	Mexico: Mexico City	Mexico	NA			Homo sapiens	Human	female	40	Non-atrophic gastritis	Diseased	Gastritis			PATRIC
210.612	Helicobacter pylori strain G-Mx-2005-337	PRJNA203445	SAMN09935050	University of California at Davis	2000-07-25	Mexico: Mexico City	Mexico	NA			Homo sapiens	Human	male	41	Non-atrophic gastritis	Diseased	Gastritis			PATRIC
210.612	Helicobacter pylori strain G-Mx-2005-108	PRJNA203445	SAMN09935049	University of California at Davis	2000-09-21	Mexico: Mexico City	Mexico	NA			Homo sapiens	Human	male	34	Non-atrophic gastritis	Diseased	Gastritis			PATRIC
210.613	Helicobacter pylori strain G-Mx-2003-93	PRJNA203445	SAMN09935048	University of California at Davis	1999-10-13	Mexico: Mexico City	Mexico	NA			Homo sapiens	Human	female	45	Non-atrophic gastritis	Diseased	Gastritis			PATRIC
210.613	Helicobacter pylori strain G-Mx-2003-250	PRJNA203445	SAMN09935045	University of California at Davis	2001-03-22	Mexico: Mexico City	Mexico	NA			Homo sapiens	Human	male	40	Non-atrophic gastritis	Diseased	Gastritis			PATRIC
210.613	Helicobacter pylori strain G-Mx-2003-108	PRJNA203445	SAMN09935047	University of California at Davis	1999-10-14	Mexico: Mexico City	Mexico	NA			Homo sapiens	Human	female	42	Non-atrophic gastritis	Diseased	Gastritis			PATRIC
210.613	Helicobacter pylori strain C-Mx-2010-12	PRJNA203445	SAMN09935061	University of California at Davis	2010-04-01	Mexico: Mexico City	Mexico	NA			Homo sapiens	Human	male	49	Gastric cancer	Diseased			Cancer	PATRIC
210.613	Helicobacter pylori strain PIMM-FM-UNAM-14CaC1-2	PRJNA513874	SAMN10715448	Universidad Nacional Autonoma de Mexico	2011-01-01	Mexico	Mexico	NA	stomach	Stomach	Homo sapiens	Human			Dyspepsia	Diseased				PATRIC
210.613	Helicobacter pylori strain PIMM-FM-UNAM-52A2	PRJNA513874	SAMN10715452	Universidad Nacional Autonoma de Mexico	2011-01-01	Mexico	Mexico	NA	stomach	Stomach	Homo sapiens	Human			Peptic ulcer	Diseased		Gastric ulcer		PATRIC
210.613	Helicobacter pylori strain PIMM-FM-UNAM-53C1	PRJNA513874	SAMN10715451	Universidad Nacional Autonoma de Mexico	2011-01-01	Mexico	Mexico	NA	stomach	Stomach	Homo sapiens	Human			Peptic ulcer	Diseased		Gastric ulcer		PATRIC
210.613	Helicobacter pylori strain PIMM-FM-UNAM-21CaC3	PRJNA513874	SAMN10715449	Universidad Nacional Autonoma de Mexico	2011-01-01	Mexico	Mexico	NA	stomach	Stomach	Homo sapiens	Human			Dyspepsia	Diseased				PATRIC
210.613	Helicobacter pylori strain PIMM-FM-UNAM-14CaC1	PRJNA513874	SAMN10715447	Universidad Nacional Autonoma de Mexico	2011-01-01	Mexico	Mexico	NA	stomach	Stomach	Homo sapiens	Human			Dyspepsia	Diseased				PATRIC
210.614	Helicobacter pylori strain PIMM-FM-UNAM-16C4	PRJNA513874	SAMN10715444	Universidad Nacional Autonoma de Mexico	2011-01-01	Mexico	Mexico	NA	stomach	Stomach	Homo sapiens	Human			Gastritis	Diseased	Gastritis			PATRIC
210.614	Helicobacter pylori strain PIMM-FM-UNAM-18CaC1	PRJNA513874	SAMN10715445	Universidad Nacional Autonoma de Mexico	2011-01-01	Mexico	Mexico	NA	stomach	Stomach	Homo sapiens	Human			Dyspepsia	Diseased				PATRIC
210.614	Helicobacter pylori strain PIMM-FM-UNAM-16A8	PRJNA513874	SAMN10715443	Universidad Nacional Autonoma de Mexico	2011-01-01	Mexico	Mexico	NA	stomach	Stomach	Homo sapiens	Human			Gastritis	Diseased	Gastritis			PATRIC
210.614	Helicobacter pylori strain PIMM-FM-UNAM-16F10	PRJNA513874	SAMN10715424	Universidad Nacional Autonoma de Mexico	2011-01-01	Mexico	Mexico	NA	stomach	Stomach	Homo sapiens	Human			Gastritis	Diseased	Gastritis			PATRIC
210.614	Helicobacter pylori strain PIMM-FM-UNAM-30Ca+5 strain PIMM-FM-UNAM-30Ca+5 strain PIMM-FM-UNAM-30Ca+5	PRJNA513874	SAMN10715382	Universidad Nacional Autonoma de Mexico	2011-01-01	Mexico	Mexico	NA	stomach	Stomach	Homo sapiens	Human			Gastric cancer	Diseased			Cancer	PATRIC
210.614	Helicobacter pylori strain PIMM-FM-UNAM-34CaC2	PRJNA513874	SAMN10715395	Universidad Nacional Autonoma de Mexico	2011-01-01	Mexico	Mexico	NA	stomach	Stomach	Homo sapiens	Human			Gastric cancer	Diseased			Cancer	PATRIC
210.614	Helicobacter pylori strain PIMM-FM-UNAM-30CaCe	PRJNA513874	SAMN10715327	Universidad Nacional Autonoma de Mexico	2011-01-01	Mexico	Mexico	NA	stomach	Stomach	Homo sapiens	Human			Gastric cancer	Diseased			Cancer	PATRIC
210.614	Helicobacter pylori strain PIMM-FM-UNAM-29CaCe	PRJNA513874	SAMN10715326	Universidad Nacional Autonoma de Mexico	2011-01-01	Mexico	Mexico	NA	stomach	Stomach	Homo sapiens	Human			Gastric cancer	Diseased			Cancer	PATRIC
210.614	Helicobacter pylori strain PIMM-FM-UNAM-30CaF2	PRJNA513874	SAMN10715333	Universidad Nacional Autonoma de Mexico	2011-01-01	Mexico	Mexico	NA	stomach	Stomach	Homo sapiens	Human			Gastric cancer	Diseased			Cancer	PATRIC
210.615	Helicobacter pylori strain PIMM-FM-UNAM-11CaC2-9	PRJNA513874	SAMN10715320	Universidad Nacional Autonoma de Mexico	2011-01-01	Mexico	Mexico	NA	stomach	Stomach	Homo sapiens	Human			Gastric cancer	Diseased			Cancer	PATRIC
210.615	Helicobacter pylori strain PIMM-FM-UNAM-23CaC2	PRJNA513874	SAMN10715324	Universidad Nacional Autonoma de Mexico	2011-01-01	Mexico	Mexico	NA	stomach	Stomach	Homo sapiens	Human			Gastric cancer	Diseased			Cancer	PATRIC
210.618	Helicobacter pylori strain PIMM-FM-UNAM-62A9	PRJNA513874	SAMN10715450	Universidad Nacional Autonoma de Mexico	2011-01-01	Mexico	Mexico	NA	stomach	Stomach	Homo sapiens	Human			Peptic ulcer	Diseased		Gastric ulcer		PATRIC
210.667	Helicobacter pylori strain G-Mx-2005-107	PRJNA203445	SAMN10881945	University of California at Davis	2000-08-04	Mexico: Mexico City	Mexico	NA			Homo sapiens	Human	male	44	Non-atrophic gastritis	Diseased	Gastritis			PATRIC
210.668	Helicobacter pylori strain G-Mx-2006-4	PRJNA203445	SAMN10881946	University of California at Davis	1999-10-20	Mexico: Mexico City	Mexico	NA			Homo sapiens	Human	female	44	Non-atrophic gastritis	Diseased	Gastritis			PATRIC
210.668	Helicobacter pylori strain G-Mx-2011-131	PRJNA203445	SAMN10881942	University of California at Davis	1999-12-01	Mexico: Mexico City	Mexico	NA			Homo sapiens	Human	female	38	Non-atrophic gastritis	Diseased	Gastritis			PATRIC
210.668	Helicobacter pylori strain G-Mx-2006-53	PRJNA203445	SAMN10881941	University of California at Davis	2000-10-10	Mexico: Mexico City	Mexico	NA			Homo sapiens	Human	female	44	Non-atrophic gastritis	Diseased	Gastritis			PATRIC
210.668	Helicobacter pylori strain G-Mx-2005-70	PRJNA203445	SAMN10881940	University of California at Davis	1999-10-15	Mexico: Mexico City	Mexico	NA			Homo sapiens	Human	female	66	Non-atrophic gastritis	Diseased	Gastritis			PATRIC
210.668	Helicobacter pylori strain G-Mx-2011-41	PRJNA203445	SAMN10881943	University of California at Davis	2000-02-29	Mexico: Mexico City	Mexico	NA			Homo sapiens	Human	female	69	Non-atrophic gastritis	Diseased	Gastritis			PATRIC
210.668	Helicobacter pylori strain G-Mx-2003-356	PRJNA203445	SAMN10881935	University of California at Davis	2006-03-27	Mexico: Mexico City	Mexico	NA			Homo sapiens	Human	female	36	Non-atrophic gastritis	Diseased	Gastritis			PATRIC
210.668	Helicobacter pylori strain G-Mx-2005-109	PRJNA203445	SAMN10881939	University of California at Davis	2000-07-20	Mexico: Mexico City	Mexico	NA			Homo sapiens	Human	female	30	Non-atrophic gastritis	Diseased	Gastritis			PATRIC
210.668	Helicobacter pylori strain G-Mx-2005-104	PRJNA203445	SAMN10881937	University of California at Davis	2000-10-05	Mexico: Mexico City	Mexico	NA			Homo sapiens	Human	female	41	Non-atrophic gastritis	Diseased	Gastritis			PATRIC
210.668	Helicobacter pylori strain G-Mx-2010-64	PRJNA203445	SAMN10881938	University of California at Davis	2006-03-14	Mexico: Mexico City	Mexico	NA			Homo sapiens	Human	female	61	Non-atrophic gastritis	Diseased	Gastritis			PATRIC
210.669	Helicobacter pylori strain G-Mx-2005-100	PRJNA203445	SAMN10881936	University of California at Davis	1999-10-13	Mexico: Mexico City	Mexico	NA			Homo sapiens	Human	female	60	Non-atrophic gastritis	Diseased	Gastritis			PATRIC
210.671	Helicobacter pylori strain MG2006-449	PRJNA338771	SAMN11483336	Escuela Nacional de Ciencias Biologicas, Instituto Politecnico Nacional	2000-06-01	Mexico: Mexico City	Mexico	NA			Homo sapiens	Human	female	33	Non-atrophic gastritis	Diseased	Gastritis			PATRIC
210.671	Helicobacter pylori strain MM2006-267	PRJNA338771	SAMN11483334	Escuela Nacional de Ciencias Biologicas, Instituto Politecnico Nacional	2000-06-01	Mexico: Mexico City	Mexico	NA			Homo sapiens	Human	female	41	Intestinal metaplasia	Diseased				PATRIC
210.672	Helicobacter pylori strain MCms1049	PRJNA338771	SAMN11483333	Escuela Nacional de Ciencias Biologicas, Instituto Politecnico Nacional	2007-10-24	Mexico: Mexico City	Mexico	NA			Homo sapiens	Human	female	52	Gastric cancer	Diseased			Cancer	PATRIC
210.672	Helicobacter pylori strain C-Mx-2011-136	PRJNA203445	SAMN10881974	University of California at Davis	2006-09-29	Mexico: Mexico City	Mexico	NA			Homo sapiens	Human	female	54	Gastric cancer	Diseased			Cancer	PATRIC
210.672	Helicobacter pylori strain C-Mx-2011-117	PRJNA203445	SAMN10881973	University of California at Davis	2011-03-29	Mexico: Mexico City	Mexico	NA			Homo sapiens	Human	female	82	Gastric cancer	Diseased			Cancer	PATRIC
210.672	Helicobacter pylori strain C-Mx-2010-100	PRJNA203445	SAMN10881972	University of California at Davis	2007-12-05	Mexico: Mexico City	Mexico	NA			Homo sapiens	Human	male	78	Gastric cancer	Diseased			Cancer	PATRIC
210.672	Helicobacter pylori strain C-Mx-2006-664	PRJNA203445	SAMN10881969	University of California at Davis	2006-09-11	Mexico: Mexico City	Mexico	NA			Homo sapiens	Human	male	54	Gastric cancer	Diseased			Cancer	PATRIC
210.672	Helicobacter pylori strain C-Mx-2006-677	PRJNA203445	SAMN10881970	University of California at Davis	2006-09-11	Mexico: Mexico City	Mexico	NA			Homo sapiens	Human	male	54	Gastric cancer	Diseased			Cancer	PATRIC
210.672	Helicobacter pylori strain C-Mx-2010-103	PRJNA203445	SAMN10881966	University of California at Davis	2001-08-04	Mexico: Mexico City	Mexico	NA			Homo sapiens	Human	male	57	Gastric cancer	Diseased			Cancer	PATRIC
210.672	Helicobacter pylori strain C-Mx-2006-52	PRJNA203445	SAMN10881963	University of California at Davis	2000-09-26	Mexico: Mexico City	Mexico	NA			Homo sapiens	Human	female	51	Gastric cancer	Diseased			Cancer	PATRIC
210.673	Helicobacter pylori strain C-Mx-2010-10	PRJNA203445	SAMN10881965	University of California at Davis	2010-05-07	Mexico: Mexico City	Mexico	NA			Homo sapiens	Human	female	38	Gastric cancer	Diseased			Cancer	PATRIC
210.673	Helicobacter pylori strain C-Mx-2010-11	PRJNA203445	SAMN10881971	University of California at Davis	2007-05-12	Mexico: Mexico City	Mexico	NA			Homo sapiens	Human	female	56	Gastric cancer	Diseased			Cancer	PATRIC
210.673	Helicobacter pylori strain C-Mx-2010-2	PRJNA203445	SAMN10881967	University of California at Davis	2010-04-30	Mexico: Mexico City	Mexico	NA			Homo sapiens	Human	female	58	Gastric cancer	Diseased			Cancer	PATRIC
210.673	Helicobacter pylori strain M-Mx-2008-34	PRJNA203445	SAMN10881961	University of California at Davis	2006-05-15	Mexico: Mexico City	Mexico	NA			Homo sapiens	Human	female	46	Intestinal metaplasia	Diseased				PATRIC
210.673	Helicobacter pylori strain C-Mx-2006-577	PRJNA203445	SAMN10881964	University of California at Davis	2002-03-12	Mexico: Mexico City	Mexico	NA			Homo sapiens	Human	female	81	Gastric cancer	Diseased			Cancer	PATRIC
210.673	Helicobacter pylori strain M-Mx-2006-416	PRJNA203445	SAMN10881959	University of California at Davis	2001-09-12	Mexico: Mexico City	Mexico	NA			Homo sapiens	Human	female	64	Intestinal metaplasia	Diseased				PATRIC
210.673	Helicobacter pylori strain M-Mx-2006-427	PRJNA203445	SAMN10881958	University of California at Davis	2001-09-10	Mexico: Mexico City	Mexico	NA			Homo sapiens	Human	female	55	Intestinal metaplasia	Diseased				PATRIC
210.673	Helicobacter pylori strain M-Mx-2006-690	PRJNA203445	SAMN10881960	University of California at Davis	2006-09-04	Mexico: Mexico City	Mexico	NA			Homo sapiens	Human	male	52	Intestinal metaplasia	Diseased				PATRIC
210.673	Helicobacter pylori strain M-Mx-2006-276	PRJNA203445	SAMN10881957	University of California at Davis	2001-02-28	Mexico: Mexico City	Mexico	NA			Homo sapiens	Human	female	51	Intestinal metaplasia	Diseased				PATRIC
210.673	Helicobacter pylori strain M-Mx-2006-196	PRJNA203445	SAMN10881956	University of California at Davis	2000-06-25	Mexico: Mexico City	Mexico	NA			Homo sapiens	Human	female	72	Intestinal metaplasia	Diseased				PATRIC
210.674	Helicobacter pylori strain M-Mx-2005-152	PRJNA203445	SAMN10881955	University of California at Davis	2000-11-16	Mexico: Mexico City	Mexico	NA			Homo sapiens	Human	male	58	Intestinal metaplasia	Diseased				PATRIC
210.674	Helicobacter pylori strain M-Mx-2005-119	PRJNA203445	SAMN10881954	University of California at Davis	2000-10-18	Mexico: Mexico City	Mexico	NA			Homo sapiens	Human	male	76	Intestinal metaplasia	Diseased				PATRIC
210.674	Helicobacter pylori strain M-Mx-2005-106	PRJNA203445	SAMN10881952	University of California at Davis	2000-06-26	Mexico: Mexico City	Mexico	NA			Homo sapiens	Human	female	47	Intestinal metaplasia	Diseased				PATRIC
210.674	Helicobacter pylori strain M-Mx-2003-230	PRJNA203445	SAMN10881951	University of California at Davis	1999-10-26	Mexico: Mexico City	Mexico	NA			Homo sapiens	Human	female	44	Intestinal metaplasia	Diseased				PATRIC
210.674	Helicobacter pylori strain G-Mx-2010-99	PRJNA203445	SAMN10881949	University of California at Davis	2007-04-17	Mexico: Mexico City	Mexico	NA			Homo sapiens	Human	male	39	Non-atrophic gastritis	Diseased	Gastritis			PATRIC
210.674	Helicobacter pylori strain M-Mx-2011-113	PRJNA203445	SAMN10881950	University of California at Davis	2011-03-29	Mexico: Mexico City	Mexico	NA			Homo sapiens	Human	male	70	Intestinal metaplasia	Diseased				PATRIC
210.674	Helicobacter pylori strain G-Mx-2010-13	PRJNA203445	SAMN10881948	University of California at Davis	2010-06-10	Mexico: Mexico City	Mexico	NA			Homo sapiens	Human	male	41	Non-atrophic gastritis	Diseased	Gastritis			PATRIC
210.761	Helicobacter pylori strain 2004-67	PRJNA681870	SAMN16970124	INSTITUTO MEXICANO DEL SEGURO SOCIAL	2004-02-25	Mexico: CDMX	Mexico	NA	stomach	Stomach	Homo sapiens	Human	female	41	Non-atrophic gastritis	Diseased	Gastritis			PATRIC
210.761	Helicobacter pylori strain 2004-84	PRJNA681870	SAMN16970125	INSTITUTO MEXICANO DEL SEGURO SOCIAL	2004-02-25	Mexico: CDMX	Mexico	NA	stomach	Stomach	Homo sapiens	Human	male	80	Non-atrophic gastritis	Diseased	Gastritis			PATRIC
210.761	Helicobacter pylori strain 2004-40	PRJNA681870	SAMN16970121	INSTITUTO MEXICANO DEL SEGURO SOCIAL	2004-04-02	Mexico: CDMX	Mexico	NA	stomach	Stomach	Homo sapiens	Human	female	29	Non-atrophic gastritis	Diseased	Gastritis			PATRIC
210.761	Helicobacter pylori strain 2004-39	PRJNA681870	SAMN16970120	INSTITUTO MEXICANO DEL SEGURO SOCIAL	2004-04-02	Mexico: CDMX	Mexico	NA	stomach	Stomach	Homo sapiens	Human	male	25	Non-atrophic gastritis	Diseased	Gastritis			PATRIC
210.762	Helicobacter pylori strain 2004-42	PRJNA681870	SAMN16970122	INSTITUTO MEXICANO DEL SEGURO SOCIAL	2004-04-02	Mexico: CDMX	Mexico	NA	stomach	Stomach	Homo sapiens	Human	male	25	Non-atrophic gastritis	Diseased	Gastritis			PATRIC
210.762	Helicobacter pylori strain 2004-37	PRJNA681870	SAMN16970119	INSTITUTO MEXICANO DEL SEGURO SOCIAL	2004-04-02	Mexico: CDMX	Mexico	NA	stomach	Stomach	Homo sapiens	Human	female	45	Non-atrophic gastritis	Diseased	Gastritis			PATRIC
210.762	Helicobacter pylori strain 2004-209	PRJNA681870	SAMN16970118	INSTITUTO MEXICANO DEL SEGURO SOCIAL	2005-04-01	Mexico: CDMX	Mexico	NA	stomach	Stomach	Homo sapiens	Human	female	75	Non-atrophic gastritis	Diseased	Gastritis			PATRIC
210.762	Helicobacter pylori strain 2004-51	PRJNA681870	SAMN16970123	INSTITUTO MEXICANO DEL SEGURO SOCIAL	2004-02-11	Mexico: CDMX	Mexico	NA	stomach	Stomach	Homo sapiens	Human	female	45	Non-atrophic gastritis	Diseased	Gastritis			PATRIC
210.762	Helicobacter pylori strain 2004-137	PRJNA681870	SAMN16970117	INSTITUTO MEXICANO DEL SEGURO SOCIAL	2004-09-24	Mexico: CDMX	Mexico	NA	stomach	Stomach	Homo sapiens	Human	female	45	Non-atrophic gastritis	Diseased	Gastritis			PATRIC
210.762	Helicobacter pylori strain 2004-102	PRJNA681870	SAMN16970114	INSTITUTO MEXICANO DEL SEGURO SOCIAL	2004-09-19	Mexico: CDMX	Mexico	NA	stomach	Stomach	Homo sapiens	Human	female	47	Non-atrophic gastritis	Diseased	Gastritis			PATRIC
210.762	Helicobacter pylori strain 2004-123	PRJNA681870	SAMN16970115	INSTITUTO MEXICANO DEL SEGURO SOCIAL	2004-09-24	Mexico: CDMX	Mexico	NA	stomach	Stomach	Homo sapiens	Human	female	43	Non-atrophic gastritis	Diseased	Gastritis			PATRIC
210.762	Helicobacter pylori strain 2004-101	PRJNA681870	SAMN16970113	INSTITUTO MEXICANO DEL SEGURO SOCIAL	2004-09-19	Mexico: CDMX	Mexico	NA	stomach	Stomach	Homo sapiens	Human	male	80	Non-atrophic gastritis	Diseased	Gastritis			PATRIC
210.762	Helicobacter pylori strain 2003-368	PRJNA681870	SAMN16970112	INSTITUTO MEXICANO DEL SEGURO SOCIAL	2003-08-06	Mexico: CDMX	Mexico	NA	stomach	Stomach	Homo sapiens	Human	male	46	Non-atrophic gastritis	Diseased	Gastritis			PATRIC
210.762	Helicobacter pylori strain 2002-14	PRJNA681870	SAMN16970108	INSTITUTO MEXICANO DEL SEGURO SOCIAL	2004-04-02	Mexico: CDMX	Mexico	NA	stomach	Stomach	Homo sapiens	Human	female	49	Non-atrophic gastritis	Diseased	Gastritis			PATRIC
210.763	Helicobacter pylori strain 2003-279	PRJNA681870	SAMN16970110	INSTITUTO MEXICANO DEL SEGURO SOCIAL	2003-08-06	Mexico: CDMX	Mexico	NA	stomach	Stomach	Homo sapiens	Human	female	49	Non-atrophic gastritis	Diseased	Gastritis			PATRIC
210.763	Helicobacter pylori strain 2003-292	PRJNA681870	SAMN16970111	INSTITUTO MEXICANO DEL SEGURO SOCIAL	2003-08-06	Mexico: CDMX	Mexico	NA	stomach	Stomach	Homo sapiens	Human	male	47	Non-atrophic gastritis	Diseased	Gastritis			PATRIC
210.763	Helicobacter pylori strain 2002-43	PRJNA681870	SAMN16970109	INSTITUTO MEXICANO DEL SEGURO SOCIAL	2004-04-02	Mexico: CDMX	Mexico	NA	stomach	Stomach	Homo sapiens	Human	female	25	Non-atrophic gastritis	Diseased	Gastritis			PATRIC
210.763	Helicobacter pylori strain 2019-6	PRJNA681870	SAMN16970105	INSTITUTO MEXICANO DEL SEGURO SOCIAL	2019-01-08	Mexico: CDMX	Mexico	NA	stomach	Stomach	Homo sapiens	Human	female	31	Gastric cancer	Diseased			Cancer	PATRIC
210.763	Helicobacter pylori strain 2019-5	PRJNA681870	SAMN16970104	INSTITUTO MEXICANO DEL SEGURO SOCIAL	2019-01-08	Mexico: CDMX	Mexico	NA	stomach	Stomach	Homo sapiens	Human	female	60	Gastric cancer	Diseased			Cancer	PATRIC
210.763	Helicobacter pylori strain 2018-6	PRJNA681870	SAMN16970097	INSTITUTO MEXICANO DEL SEGURO SOCIAL	2018-01-05	Mexico: CDMX	Mexico	NA	stomach	Stomach	Homo sapiens	Human	male	53	Gastric cancer	Diseased			Cancer	PATRIC
210.763	Helicobacter pylori strain 2019-3	PRJNA681870	SAMN16970102	INSTITUTO MEXICANO DEL SEGURO SOCIAL	2019-01-08	Mexico: CDMX	Mexico	NA	stomach	Stomach	Homo sapiens	Human	male	75	Gastric cancer	Diseased			Cancer	PATRIC
210.763	Helicobacter pylori strain 2018-5	PRJNA681870	SAMN16970096	INSTITUTO MEXICANO DEL SEGURO SOCIAL	2018-01-05	Mexico: CDMX	Mexico	NA	stomach	Stomach	Homo sapiens	Human	male	66	Gastric cancer	Diseased			Cancer	PATRIC
210.764	Helicobacter pylori strain 2019-1	PRJNA681870	SAMN16970100	INSTITUTO MEXICANO DEL SEGURO SOCIAL	2019-01-08	Mexico: CDMX	Mexico	NA	stomach	Stomach	Homo sapiens	Human	male	42	Gastric cancer	Diseased			Cancer	PATRIC
210.764	Helicobacter pylori strain 2018-3	PRJNA681870	SAMN16970094	INSTITUTO MEXICANO DEL SEGURO SOCIAL	2018-01-05	Mexico: CDMX	Mexico	NA	stomach	Stomach	Homo sapiens	Human	male	66	Gastric cancer	Diseased			Cancer	PATRIC
210.764	Helicobacter pylori strain 2018-4	PRJNA681870	SAMN16970095	INSTITUTO MEXICANO DEL SEGURO SOCIAL	2018-01-05	Mexico: CDMX	Mexico	NA	stomach	Stomach	Homo sapiens	Human	male	63	Gastric cancer	Diseased			Cancer	PATRIC
210.764	Helicobacter pylori strain 2017-199	PRJNA681870	SAMN16970092	INSTITUTO MEXICANO DEL SEGURO SOCIAL	2017-08-05	Mexico: CDMX	Mexico	NA	stomach	Stomach	Homo sapiens	Human	female	60	Non-atrophic gastritis	Diseased	Gastritis			PATRIC
210.764	Helicobacter pylori strain 2017-192	PRJNA681870	SAMN16970090	INSTITUTO MEXICANO DEL SEGURO SOCIAL	2017-08-05	Mexico: CDMX	Mexico	NA	stomach	Stomach	Homo sapiens	Human	male	62	Non-atrophic gastritis	Diseased	Gastritis			PATRIC
210.764	Helicobacter pylori strain 2017-177	PRJNA681870	SAMN16970087	INSTITUTO MEXICANO DEL SEGURO SOCIAL	2017-08-05	Mexico: CDMX	Mexico	NA	stomach	Stomach	Homo sapiens	Human	male	24	Non-atrophic gastritis	Diseased	Gastritis			PATRIC
210.764	Helicobacter pylori strain 2017-161	PRJNA681870	SAMN16970085	INSTITUTO MEXICANO DEL SEGURO SOCIAL	2017-08-01	Mexico: CDMX	Mexico	NA	stomach	Stomach	Homo sapiens	Human	female	67	Non-atrophic gastritis	Diseased	Gastritis			PATRIC
210.764	Helicobacter pylori strain 2017-143	PRJNA681870	SAMN16970080	INSTITUTO MEXICANO DEL SEGURO SOCIAL	2017-07-25	Mexico: CDMX	Mexico	NA	stomach	Stomach	Homo sapiens	Human	female	65	Atrophic gastritis	Diseased	Gastritis			PATRIC
210.764	Helicobacter pylori strain 2017-149	PRJNA681870	SAMN16970083	INSTITUTO MEXICANO DEL SEGURO SOCIAL	2017-07-25	Mexico: CDMX	Mexico	NA	stomach	Stomach	Homo sapiens	Human	female	49	Non-atrophic gastritis	Diseased	Gastritis			PATRIC
210.765	Helicobacter pylori strain 2017-69	PRJNA681870	SAMN16970069	INSTITUTO MEXICANO DEL SEGURO SOCIAL	2017-07-10	Mexico: CDMX	Mexico	NA	stomach	Stomach	Homo sapiens	Human	female	23	Non-atrophic gastritis	Diseased	Gastritis			PATRIC
210.765	Helicobacter pylori strain 2017-105	PRJNA681870	SAMN16970074	INSTITUTO MEXICANO DEL SEGURO SOCIAL	2017-07-13	Mexico: CDMX	Mexico	NA	stomach	Stomach	Homo sapiens	Human	female	38	Non-atrophic gastritis	Diseased	Gastritis			PATRIC
210.765	Helicobacter pylori strain 2017-107	PRJNA681870	SAMN16970075	INSTITUTO MEXICANO DEL SEGURO SOCIAL	2017-07-13	Mexico: CDMX	Mexico	NA	stomach	Stomach	Homo sapiens	Human	female	69	Non-atrophic gastritis	Diseased	Gastritis			PATRIC
210.765	Helicobacter pylori strain 2017-124	PRJNA681870	SAMN16970077	INSTITUTO MEXICANO DEL SEGURO SOCIAL	2017-07-25	Mexico: CDMX	Mexico	NA	stomach	Stomach	Homo sapiens	Human	male	57	Intestinal metaplasia	Diseased				PATRIC
210.765	Helicobacter pylori strain 2017-78	PRJNA681870	SAMN16970070	INSTITUTO MEXICANO DEL SEGURO SOCIAL	2017-07-10	Mexico: CDMX	Mexico	NA	stomach	Stomach	Homo sapiens	Human	female	27	Non-atrophic gastritis	Diseased	Gastritis			PATRIC
210.765	Helicobacter pylori strain 2017-79	PRJNA681870	SAMN16970071	INSTITUTO MEXICANO DEL SEGURO SOCIAL	2017-07-10	Mexico: CDMX	Mexico	NA	stomach	Stomach	Homo sapiens	Human	female	27	Non-atrophic gastritis	Diseased	Gastritis			PATRIC
210.765	Helicobacter pylori strain 2017-54	PRJNA681870	SAMN16970068	INSTITUTO MEXICANO DEL SEGURO SOCIAL	2017-07-10	Mexico: CDMX	Mexico	NA	stomach	Stomach	Homo sapiens	Human	male	67	Non-atrophic gastritis	Diseased	Gastritis			PATRIC
210.765	Helicobacter pylori strain 2017-44	PRJNA681870	SAMN16970067	INSTITUTO MEXICANO DEL SEGURO SOCIAL	2017-06-03	Mexico: CDMX	Mexico	NA	stomach	Stomach	Homo sapiens	Human	female	54	Non-atrophic gastritis	Diseased	Gastritis			PATRIC
210.766	Helicobacter pylori strain 2017-38	PRJNA681870	SAMN16970066	INSTITUTO MEXICANO DEL SEGURO SOCIAL	2017-06-03	Mexico: CDMX	Mexico	NA	stomach	Stomach	Homo sapiens	Human	female	70	Non-atrophic gastritis	Diseased	Gastritis			PATRIC
210.766	Helicobacter pylori strain 2017-27	PRJNA681870	SAMN16970064	INSTITUTO MEXICANO DEL SEGURO SOCIAL	2017-06-03	Mexico: CDMX	Mexico	NA	stomach	Stomach	Homo sapiens	Human	female	64	Intestinal metaplasia	Diseased				PATRIC
SRR13254724	Helicobacter pylori	PRJNA203445	SAMN16970088	Irma Ramos	2017-08-05	Mexico: CDMX	Mexico	NA	stomach	Stomach	Homo sapiens	Human	female	59	Non-atrophic gastritis	Diseased	Gastritis			SRA
SRR13254725	Helicobacter pylori	PRJNA203445	SAMN16970063	Irma Ramos	2017-06-01	Mexico: CDMX	Mexico	NA	stomach	Stomach	Homo sapiens	Human	male	76	Non-atrophic gastritis	Diseased	Gastritis			SRA
SRR13254726	Helicobacter pylori	PRJNA203445	SAMN16970086	Irma Ramos	2017-08-01	Mexico: CDMX	Mexico	NA	stomach	Stomach	Homo sapiens	Human	female	54	Non-atrophic gastritis	Diseased	Gastritis			SRA
SRR13254727	Helicobacter pylori	PRJNA203445	SAMN16970084	Irma Ramos	2017-08-01	Mexico: CDMX	Mexico	NA	stomach	Stomach	Homo sapiens	Human	female	68	Non-atrophic gastritis	Diseased	Gastritis			SRA
SRR13254728	Helicobacter pylori	PRJNA203445	SAMN16970082	Irma Ramos	2017-07-25	Mexico: CDMX	Mexico	NA	stomach	Stomach	Homo sapiens	Human	female	50	Non-atrophic gastritis	Diseased	Gastritis			SRA
SRR13254729	Helicobacter pylori	PRJNA203445	SAMN16970081	Irma Ramos	2017-07-25	Mexico: CDMX	Mexico	NA	stomach	Stomach	Homo sapiens	Human	female	52	Non-atrophic gastritis	Diseased	Gastritis			SRA
SRR13254730	Helicobacter pylori	PRJNA203445	SAMN16970079	Irma Ramos	2017-07-25	Mexico: CDMX	Mexico	NA	stomach	Stomach	Homo sapiens	Human	male	36	Non-atrophic gastritis	Diseased	Gastritis			SRA
SRR13254731	Helicobacter pylori	PRJNA203445	SAMN16970078	Irma Ramos	2017-07-25	Mexico: CDMX	Mexico	NA	stomach	Stomach	Homo sapiens	Human	male	38	Non-atrophic gastritis	Diseased	Gastritis			SRA
SRR13254732	Helicobacter pylori	PRJNA203445	SAMN16970098	Mauricio Hernandez	2018-01-10	Mexico: CDMX	Mexico	NA	stomach	Stomach	Homo sapiens	Human	female	68	Non-atrophic gastritis	Diseased	Gastritis			SRA
SRR13254733	Helicobacter pylori	PRJNA203445	SAMN16970099	Mauricio Hernandez	2018-03-15	Mexico: CDMX	Mexico	NA	stomach	Stomach	Homo sapiens	Human	female	68	Non-atrophic gastritis	Diseased	Gastritis			SRA
SRR13254734	Helicobacter pylori	PRJNA203445	SAMN16970093	Mauricio Hernandez	2018-01-05	Mexico: CDMX	Mexico	NA	stomach	Stomach	Homo sapiens	Human	male	62	Non-atrophic gastritis	Diseased	Gastritis			SRA
SRR13254735	Helicobacter pylori	PRJNA203445	SAMN16970065	Irma Ramos	2017-06-03	Mexico: CDMX	Mexico	NA	stomach	Stomach	Homo sapiens	Human	female	45	Non-atrophic gastritis	Diseased	Gastritis			SRA
SRR13254736	Helicobacter pylori	PRJNA203445	SAMN16970089	Irma Ramos	2017-08-05	Mexico: CDMX	Mexico	NA	stomach	Stomach	Homo sapiens	Human	female	31	Non-atrophic gastritis	Diseased	Gastritis			SRA
SRR13254737	Helicobacter pylori	PRJNA203445	SAMN16970076	Irma Ramos	2017-07-25	Mexico: CDMX	Mexico	NA	stomach	Stomach	Homo sapiens	Human	female	68	Non-atrophic gastritis	Diseased	Gastritis			SRA
SRR13254738	Helicobacter pylori	PRJNA203445	SAMN16970073	Irma Ramos	2017-07-13	Mexico: CDMX	Mexico	NA	stomach	Stomach	Homo sapiens	Human	female	37	Non-atrophic gastritis	Diseased	Gastritis			SRA
SRR2584022	Helicobacter pylori	PRJNA298031	SAMN04153078	NIH, Portugal	2001	missing	missing		missing	Unknown	Homo sapiens	Human	male	15	Helicobacter pylori peptic ulcer disease	Diseased		Gastric ulcer		SRA
SRR2626941	Helicobacter pylori	PRJNA298466	SAMN04159436	missing	missing	missing	missing		missing	Unknown	Homo sapiens	Human	female	34	MALT Lymphoma	Diseased			Cancer	SRA
SRR3199707	Helicobacter pylori	PRJNA265204	SAMN03151583	NIH, Portugal	missing	missing	missing		missing	Unknown	Homo sapiens	Human			Helicobacter pylori peptic ulcer disease	Diseased		Gastric ulcer		SRA
210.268	Helicobacter pylori strain HP725g	PRJNA362473	SAMN06240245		2012-04-12	Morocco: Sidi kacem	Morocco	AF			Homo sapiens	Human								PATRIC
210.268	Helicobacter pylori strain HP_106	PRJNA362473	SAMN06459527	MedBiotech laboratory, faculty of medicine and pharmacy, rabat/ Mohamed V university rabat	2014-09-14	Morocco:Rabat	Morocco	AF			Homo sapiens	Human								PATRIC
210.268	Helicobacter pylori strain G4	PRJNA362473	SAMN06459236	MedBiotech laboratory, faculty of medicine and pharmacy, rabat/ Mohamed V university rabat	2013-04-17	Morocco:Rabat	Morocco	AF			Homo sapiens	Human								PATRIC
210.268	Helicobacter pylori strain HP_PWs	PRJNA362473	SAMN06276721	MedBiotech laboratory, faculty of medicine and pharmacy, rabat/ Mohamed V university rabat	2011-06-12	Morocco: Rabat	Morocco	AF			Homo sapiens	Human								PATRIC
SRR11886358	Helicobacter pylori	PRJNA362473	SAMN13427746		2015-05-23	Morocco	Morocco	AF	stomach	Stomach	Homo sapiens	Human			Gastric ulcer	Diseased		Gastric ulcer		SRA
SRR8369179	Helicobacter pylori	PRJNA362473	SAMN06459236		2013-04-17	Morocco:Rabat	Morocco	AF			Homo sapiens	Human								SRA
210.669	Helicobacter pylori strain Nic53-A	PRJNA521871	SAMN10919734	University of Gothenburg	2010-08-18	Nicaragua: Managua	Nicaragua	NA	antrum, stomach	Antrum	Homo sapiens	Human	female	49	Intestinal metaplasia	Diseased				PATRIC
210.669	Helicobacter pylori strain Nic56-A	PRJNA521871	SAMN10919737	University of Gothenburg	2010-07-15	Nicaragua: Managua	Nicaragua	NA	antrum, stomach	Antrum	Homo sapiens	Human	female	39	Gastritis	Diseased	Gastritis			PATRIC
210.669	Helicobacter pylori strain Nic55-C	PRJNA521871	SAMN10919736	University of Gothenburg	2010-07-17	Nicaragua: Managua	Nicaragua	NA	corpus, stomach	Corpus	Homo sapiens	Human			Atrophic gastritis	Diseased	Gastritis			PATRIC
210.669	Helicobacter pylori strain Nic50-A	PRJNA521871	SAMN10919731	University of Gothenburg	2010-08-16	Nicaragua: Managua	Nicaragua	NA	antrum, stomach	Antrum	Homo sapiens	Human	female	46	Intestinal metaplasia	Diseased				PATRIC
210.669	Helicobacter pylori strain Nic51-C	PRJNA521871	SAMN10919732	University of Gothenburg	2010-08-26	Nicaragua: Managua	Nicaragua	NA	corpus, stomach	Corpus	Homo sapiens	Human	male	57	Atrophic gastritis	Diseased	Gastritis			PATRIC
210.669	Helicobacter pylori strain Nic54-A	PRJNA521871	SAMN10919735	University of Gothenburg	2010-07-29	Nicaragua: Managua	Nicaragua	NA	antrum, stomach	Antrum	Homo sapiens	Human	female	60	Atrophic gastritis	Diseased	Gastritis			PATRIC
210.669	Helicobacter pylori strain Nic47	PRJNA521871	SAMN10919728	University of Gothenburg	2010-07-13	Nicaragua: Managua	Nicaragua	NA	stomach	Stomach	Homo sapiens	Human	female	62	Intestinal metaplasia	Diseased				PATRIC
210.669	Helicobacter pylori strain Nic46-A	PRJNA521871	SAMN10919727	University of Gothenburg	2010-08-16	Nicaragua: Managua	Nicaragua	NA	antrum, stomach	Antrum	Homo sapiens	Human	male	52	Gastritis	Diseased	Gastritis			PATRIC
210.67	Helicobacter pylori strain Nic48-A	PRJNA521871	SAMN10919729	University of Gothenburg	2010-07-23	Nicaragua: Managua	Nicaragua	NA	antrum, stomach	Antrum	Homo sapiens	Human	male	37	Atrophic gastritis	Diseased	Gastritis			PATRIC
210.67	Helicobacter pylori strain Nic49-A	PRJNA521871	SAMN10919730	University of Gothenburg	2010-07-26	Nicaragua: Managua	Nicaragua	NA	antrum, stomach	Antrum	Homo sapiens	Human	female	52	Intestinal metaplasia	Diseased				PATRIC
210.67	Helicobacter pylori strain Nic45-C	PRJNA521871	SAMN10919726	University of Gothenburg	2010-08-19	Nicaragua: Managua	Nicaragua	NA	corpus, stomach	Corpus	Homo sapiens	Human	female	30	Atrophic gastritis	Diseased	Gastritis			PATRIC
210.67	Helicobacter pylori strain Nic43-A	PRJNA521871	SAMN10919724	University of Gothenburg	2010-08-26	Nicaragua: Managua	Nicaragua	NA	antrum, stomach	Antrum	Homo sapiens	Human	female	51	Intestinal metaplasia	Diseased				PATRIC
210.67	Helicobacter pylori strain Nic40-A	PRJNA521871	SAMN10919721	University of Gothenburg	2010-07-01	Nicaragua: Managua	Nicaragua	NA	antrum, stomach	Antrum	Homo sapiens	Human	male	59	Gastritis	Diseased	Gastritis			PATRIC
210.67	Helicobacter pylori strain Nic41-A	PRJNA521871	SAMN10919722	University of Gothenburg	2010-09-06	Nicaragua: Managua	Nicaragua	NA	antrum, stomach	Antrum	Homo sapiens	Human	male	33	Gastritis	Diseased	Gastritis			PATRIC
210.67	Helicobacter pylori strain Nic42-A	PRJNA521871	SAMN10919723	University of Gothenburg	2010-08-06	Nicaragua: Managua	Nicaragua	NA	antrum, stomach	Antrum	Homo sapiens	Human	female	53	Atrophic gastritis	Diseased	Gastritis			PATRIC
210.67	Helicobacter pylori strain Nic33	PRJNA521871	SAMN10919714	University of Gothenburg	2010-09-18	Nicaragua: Managua	Nicaragua	NA	stomach	Stomach	Homo sapiens	Human			Corpus intestinal metaplasia	Diseased				PATRIC
210.671	Helicobacter pylori strain Nic35-A	PRJNA521871	SAMN10919716	University of Gothenburg	2010-06-10	Nicaragua: Managua	Nicaragua	NA	antrum, stomach	Antrum	Homo sapiens	Human	female	35	Corpus intestinal metaplasia	Diseased				PATRIC
210.671	Helicobacter pylori strain Nic36-A	PRJNA521871	SAMN10919717	University of Gothenburg	2010-06-15	Nicaragua: Managua	Nicaragua	NA	antrum, stomach	Antrum	Homo sapiens	Human	female	32	Intestinal metaplasia	Diseased				PATRIC
210.671	Helicobacter pylori strain Nic38-A	PRJNA521871	SAMN10919719	University of Gothenburg	2010-06-29	Nicaragua: Managua	Nicaragua	NA	antrum, stomach	Antrum	Homo sapiens	Human	female	46	Atrophic gastritis	Diseased	Gastritis			PATRIC
210.671	Helicobacter pylori strain Nic37-A	PRJNA521871	SAMN10919718	University of Gothenburg	2010-06-22	Nicaragua: Managua	Nicaragua	NA	antrum, stomach	Antrum	Homo sapiens	Human	female	42	Atrophic gastritis	Diseased	Gastritis			PATRIC
210.671	Helicobacter pylori strain Nic34-A	PRJNA521871	SAMN10919715	University of Gothenburg	2010-08-24	Nicaragua: Managua	Nicaragua	NA	antrum, stomach	Antrum	Homo sapiens	Human	female	23	Intestinal metaplasia	Diseased				PATRIC
SRR1544629	Helicobacter pylori	PRJNA242766	SAMN02709497	Paszat, Graham and Lundin	2010-08-20	Nicaragua: Managua	Nicaragua	NA	The antrum of a 48 year old man with atrophic gastritis	Antrum	Homo sapiens	Human								SRA
SRR1544630	Helicobacter pylori	PRJNA242766	SAMN02709498	Paszat, Graham and Lundin	2010-08-20	Nicaragua: Managua	Nicaragua	NA	The corpus of a 48 year man with atrophic gastritis	Corpus	Homo sapiens	Human								SRA
SRR1544631	Helicobacter pylori	PRJNA242766	SAMN02709499	Paszat, Graham and Lundin	2010-08-20	Nicaragua: Managua	Nicaragua	NA	The antrum of a 66 year old woman with atrophic gastritis	Antrum	Homo sapiens	Human								SRA
SRR1544632	Helicobacter pylori	PRJNA242766	SAMN02709500	Paszat, Graham and Lundin	2010-08-20	Nicaragua: Managua	Nicaragua	NA	The antrum of a 29 year old woman with atrophic gastritis	Antrum	Homo sapiens	Human								SRA
SRR1544633	Helicobacter pylori	PRJNA242766	SAMN02709501	Paszat, Graham and Lundin	2010-08-30	Nicaragua: Managua	Nicaragua	NA	The corpus of a 29 year old woman with atrophic gastritis	Corpus	Homo sapiens	Human								SRA
SRR1544634	Helicobacter pylori	PRJNA242766	SAMN02709502	Paszat, Graham and Lundin	2010-08-24	Nicaragua: Managua	Nicaragua	NA	The antrum of a 34 year old woman with atrophic gastritis	Antrum	Homo sapiens	Human								SRA
SRR1544635	Helicobacter pylori	PRJNA242766	SAMN02709503	Paszat, Graham and Lundin	2010-08-24	Nicaragua: Managua	Nicaragua	NA	The corpus of a 34 year old woman with atrophic gastritis	Corpus	Homo sapiens	Human								SRA
SRR1544636	Helicobacter pylori	PRJNA242766	SAMN02709504	Paszat, Graham and Lundin	2010-08-03	Nicaragua: Managua	Nicaragua	NA	The antrum of a 27 year old man with atrophic gastritis	Antrum	Homo sapiens	Human								SRA
SRR1544637	Helicobacter pylori	PRJNA242766	SAMN02709505	Paszat, Graham and Lundin	2010-08-03	Nicaragua: Managua	Nicaragua	NA	The corpus of a 27 year old man with atrophic gastritis	Corpus	Homo sapiens	Human								SRA
SRR1544638	Helicobacter pylori	PRJNA242766	SAMN02709506	Paszat, Graham and Lundin	2010-08-26	Nicaragua: Managua	Nicaragua	NA	The antrum of a 47 year old woman with atrophic gastritis	Antrum	Homo sapiens	Human								SRA
SRR1544639	Helicobacter pylori	PRJNA242766	SAMN02709507	Paszat, Graham and Lundin	2010-08-26	Nicaragua: Managua	Nicaragua	NA	The antrum of a 47 year old woman with atrophic gastritis	Antrum	Homo sapiens	Human								SRA
SRR1544640	Helicobacter pylori	PRJNA242766	SAMN02709508	Paszat, Graham and Lundin	2010-08-17	Nicaragua: Managua	Nicaragua	NA	The antrum of a 27 year old man with antrum gastritis	Antrum	Homo sapiens	Human								SRA
SRR1544641	Helicobacter pylori	PRJNA242766	SAMN02709509	Paszat, Graham and Lundin	2010-08-17	Nicaragua: Managua	Nicaragua	NA	The corpus of a 27 year old man with antrum gastritis	Corpus	Homo sapiens	Human								SRA
SRR1544642	Helicobacter pylori	PRJNA242766	SAMN02709510	Paszat, Graham and Lundin	2010-09-06	Nicaragua: Managua	Nicaragua	NA	The corpus of a 27 year old woman with antrum gastritis	Corpus	Homo sapiens	Human								SRA
SRR1544643	Helicobacter pylori	PRJNA242766	SAMN02709511	Paszat, Graham and Lundin	2010-09-06	Nicaragua: Managua	Nicaragua	NA	The corpus of a 27 year old woman with antrum gastritis	Corpus	Homo sapiens	Human								SRA
SRR1544644	Helicobacter pylori	PRJNA242766	SAMN02709512	Paszat, Graham and Lundin	2010-08-19	Nicaragua: Managua	Nicaragua	NA	The antrum of a 53 year old woman with antrum gastritis	Antrum	Homo sapiens	Human								SRA
SRR1544645	Helicobacter pylori	PRJNA242766	SAMN02709513	Paszat, Graham and Lundin	2010-08-19	Nicaragua: Managua	Nicaragua	NA	The corpus of a 53 year old woman with antrum gastritis	Corpus	Homo sapiens	Human								SRA
SRR1544646	Helicobacter pylori	PRJNA242766	SAMN02709514	Paszat, Graham and Lundin	2010-08-10	Nicaragua: Managua	Nicaragua	NA	The antrum of a 35 year old woman with antrum gastritis	Antrum	Homo sapiens	Human								SRA
SRR1544647	Helicobacter pylori	PRJNA242766	SAMN02709515	Paszat, Graham and Lundin	2010-08-26	Nicaragua: Managua	Nicaragua	NA	The corpus of a 35 year old woman with antrum gastritis	Corpus	Homo sapiens	Human								SRA
SRR1544648	Helicobacter pylori	PRJNA242766	SAMN02709516	Paszat, Graham and Lundin	2010-08-17	Nicaragua: Managua	Nicaragua	NA	The antrum of a 58 year old man with antrum gastritis	Antrum	Homo sapiens	Human								SRA
SRR1544649	Helicobacter pylori	PRJNA242766	SAMN02709517	Paszat, Graham and Lundin	2010-08-17	Nicaragua: Managua	Nicaragua	NA	The corpus of a 58 year old man with antrum gastritis	Corpus	Homo sapiens	Human								SRA
SRR1544650	Helicobacter pylori	PRJNA242766	SAMN02709518	Paszat, Graham and Lundin	2010-07-02	Nicaragua: Managua	Nicaragua	NA	The antrum of a 32 year old woman with antrum gastritis	Antrum	Homo sapiens	Human								SRA
SRR1544651	Helicobacter pylori	PRJNA242766	SAMN02709519	Paszat, Graham and Lundin	2010-07-02	Nicaragua: Managua	Nicaragua	NA	The corpus of a 32 year old woman with antrum gastritis	Corpus	Homo sapiens	Human								SRA
SRR1544652	Helicobacter pylori	PRJNA242766	SAMN02709520	Paszat, Graham and Lundin	2010-09-06	Nicaragua: Managua	Nicaragua	NA	The antrum of a 30 year old woman with pan-gastritis	Antrum	Homo sapiens	Human								SRA
SRR1544653	Helicobacter pylori	PRJNA242766	SAMN02709521	Paszat, Graham and Lundin	2010-09-06	Nicaragua: Managua	Nicaragua	NA	The corpus of a 30 year old woman with pan-gastritis	Corpus	Homo sapiens	Human								SRA
SRR1544654	Helicobacter pylori	PRJNA242766	SAMN02709522	Paszat, Graham and Lundin	2010-09-07	Nicaragua: Managua	Nicaragua	NA	The antrum of a 36 year old woman with pan-gastritis	Antrum	Homo sapiens	Human								SRA
SRR1544655	Helicobacter pylori	PRJNA242766	SAMN02709523	Paszat, Graham and Lundin	2010-09-07	Nicaragua: Managua	Nicaragua	NA	The corpus of a 36 year old woman with pan-gastritis	Corpus	Homo sapiens	Human								SRA
SRR1544656	Helicobacter pylori	PRJNA242766	SAMN02709524	Paszat, Graham and Lundin	2010-08-20	Nicaragua: Managua	Nicaragua	NA	The antrum of a 44 year old woman with pan-gastritis	Antrum	Homo sapiens	Human								SRA
SRR1544657	Helicobacter pylori	PRJNA242766	SAMN02709525	Paszat, Graham and Lundin	2010-08-20	Nicaragua: Managua	Nicaragua	NA	The corpus of a 44 year old woman with pan-gastritis	Corpus	Homo sapiens	Human								SRA
SRR1544658	Helicobacter pylori	PRJNA242766	SAMN02709526	Paszat, Graham and Lundin	2010-06-04	Nicaragua: Managua	Nicaragua	NA	The antrum of a 24 year old woman with pan-gastritis	Antrum	Homo sapiens	Human								SRA
SRR1544659	Helicobacter pylori	PRJNA242766	SAMN02709527	Paszat, Graham and Lundin	2010-06-04	Nicaragua: Managua	Nicaragua	NA	The corpus of a 24 year old woman with pan-gastritis	Corpus	Homo sapiens	Human								SRA
SRR1544660	Helicobacter pylori	PRJNA242766	SAMN02709528	Paszat, Graham and Lundin	2010-06-04	Nicaragua: Managua	Nicaragua	NA	The antrum of a 35 year old woman with pan-gastritis	Antrum	Homo sapiens	Human								SRA
SRR1544661	Helicobacter pylori	PRJNA242766	SAMN02709529	Paszat, Graham and Lundin	2010-06-04	Nicaragua: Managua	Nicaragua	NA	The corpus of a 35 year old woman with pan-gastritis	Corpus	Homo sapiens	Human								SRA
SRR1544662	Helicobacter pylori	PRJNA242766	SAMN02709530	Paszat, Graham and Lundin	2010-07-02	Nicaragua: Managua	Nicaragua	NA	The antrum of a 27 year old woman with pan-gastritis	Antrum	Homo sapiens	Human								SRA
SRR1544663	Helicobacter pylori	PRJNA242766	SAMN02709531	Paszat, Graham and Lundin	2010-07-02	Nicaragua: Managua	Nicaragua	NA	The corpus of a 27 year old woman with pan-gastritis	Corpus	Homo sapiens	Human								SRA
SRR1544664	Helicobacter pylori	PRJNA242766	SAMN02709532	Paszat, Graham and Lundin	2010-08-19	Nicaragua: Managua	Nicaragua	NA	The antrum of a 47 year old man with atrophic gastritis and intestinal metaplasia	Antrum	Homo sapiens	Human								SRA
SRR1544665	Helicobacter pylori	PRJNA242766	SAMN02709533	Paszat, Graham and Lundin	2010-08-19	Nicaragua: Managua	Nicaragua	NA	The corpus of a 47 year old man with atrophic gastritis and intestinal metaplasia	Corpus	Homo sapiens	Human								SRA
SRR1544666	Helicobacter pylori	PRJNA242766	SAMN02709534	Paszat, Graham and Lundin	2010-08-23	Nicaragua: Managua	Nicaragua	NA	The antrum of a 47 year old woman with atrophic gastritis and intestinal metaplasia	Antrum	Homo sapiens	Human								SRA
SRR1544667	Helicobacter pylori	PRJNA242766	SAMN02709535	Paszat, Graham and Lundin	2010-08-23	Nicaragua: Managua	Nicaragua	NA	The corpus of a 47 year old woman with atrophic gastritis and intestinal metaplasia	Corpus	Homo sapiens	Human								SRA
SRR1544668	Helicobacter pylori	PRJNA242766	SAMN02709536	Paszat, Graham and Lundin	2010-06-11	Nicaragua: Managua	Nicaragua	NA	The antrum of a 53 year old woman with atrophic gastritis and intestinal metaplasia	Antrum	Homo sapiens	Human								SRA
SRR1544669	Helicobacter pylori	PRJNA242766	SAMN02709537	Paszat, Graham and Lundin	2010-06-11	Nicaragua: Managua	Nicaragua	NA	The corpus of a 53 year old woman with atrophic gastritis and intestinal metaplasia	Corpus	Homo sapiens	Human								SRA
SRR1544670	Helicobacter pylori	PRJNA242766	SAMN02709538	Paszat, Graham and Lundin	2010-06-08	Nicaragua: Managua	Nicaragua	NA	The antrum of a 26 year old woman with antrum gastritis	Antrum	Homo sapiens	Human								SRA
SRR1544671	Helicobacter pylori	PRJNA242766	SAMN02709539	Paszat, Graham and Lundin	2010-07-27	Nicaragua: Managua	Nicaragua	NA	The antrum of a 55 year old woman with antrum atrophy and intestinal metaplasia	Antrum	Homo sapiens	Human								SRA
SRR1544672	Helicobacter pylori	PRJNA242766	SAMN02709540	Paszat, Graham and Lundin	2010-07-23	Nicaragua: Managua	Nicaragua	NA	The antrum of a 56 year old woman with gastritis	Antrum	Homo sapiens	Human								SRA
SRR1544673	Helicobacter pylori	PRJNA242766	SAMN02709541	Paszat, Graham and Lundin	2010-07-15	Nicaragua: Managua	Nicaragua	NA	The antrum of a 58 year old man with antrum atrophy and intestinal metaplasia	Antrum	Homo sapiens	Human								SRA
SRR1544674	Helicobacter pylori	PRJNA242766	SAMN02709542	Paszat, Graham and Lundin	2010-08-05	Nicaragua: Managua	Nicaragua	NA	The antrum of a 58 year old woman with pan-gastritis	Antrum	Homo sapiens	Human								SRA
SRR1544675	Helicobacter pylori	PRJNA242766	SAMN02709543	Paszat, Graham and Lundin	2010-08-20	Nicaragua: Managua	Nicaragua	NA	The antrum of a 50 year old woman with gastritis	Antrum	Homo sapiens	Human								SRA
SRR1544676	Helicobacter pylori	PRJNA242766	SAMN02709544	Paszat, Graham and Lundin	2010-07-15	Nicaragua: Managua	Nicaragua	NA	The antrum of a 18 year old woman with gastritis	Antrum	Homo sapiens	Human								SRA
SRR1544677	Helicobacter pylori	PRJNA242766	SAMN02709545	Paszat, Graham and Lundin	2010-08-31	Nicaragua: Managua	Nicaragua	NA	The antrum of a 60 year old woman with antrum gastritis	Antrum	Homo sapiens	Human								SRA
SRR1544678	Helicobacter pylori	PRJNA242766	SAMN02709546	Paszat, Graham and Lundin	2010-07-23	Nicaragua: Managua	Nicaragua	NA	The antrum of a 53 year old woman with gastritis	Antrum	Homo sapiens	Human								SRA
SRR1544679	Helicobacter pylori	PRJNA242766	SAMN02709547	Paszat, Graham and Lundin	2010-08-26	Nicaragua: Managua	Nicaragua	NA	The antrum of a 30 year old woman	Antrum	Homo sapiens	Human								SRA
210.244	Helicobacter pylori strain PNG84A	PRJNA245115	SAMN02731781	Veterinary Medicine University of Vienna	2008	Goroka, Papua New Guinea	Papua New Guinea	OC	stomach	Stomach	Homo sapiens	Human								PATRIC
1.16374e+06	Helicobacter pylori Shi417	PRJNA94345	SAMN02603193	Dept. Molec. Microbiology, Washington University Medical School in Saint Louis		Peru: Shimaa	Peru	SA			Homo sapiens	Human			Commensal	Control				PATRIC
1.16374e+06	Helicobacter pylori Shi112	PRJNA94347	SAMN02603194	Dept. Molec. Microbiology, Washington University Medical School in Saint Louis		Peru: Shimaa	Peru	SA			Homo sapiens	Human			Commensal	Control				PATRIC
1.16374e+06	Helicobacter pylori Shi169	PRJNA94507	SAMN02603195	Dept. Molec. Microbiology, Washington University Medical School in Saint Louis		Peru: Shimaa	Peru	SA			Homo sapiens	Human			Commensal	Control				PATRIC
1.16374e+06	Helicobacter pylori PeCan18	PRJNA95275	SAMN02603196	Dept. Molec. Microbiology, Washington University Medical School in Saint Louis		Peru: Lima	Peru	SA	gastric antrum from resident of Lima, Peru	Antrum	Homo sapiens	Human			Commensal	Control				PATRIC
210.778	Helicobacter pylori strain ASHA-001	PRJNA624913	SAMN14589633	National Cancer Institue	2000-02-02	Peru	Peru	SA	String method	Unknown	Homo sapiens	Human			Stomach diseases	Diseased				PATRIC
210.778	Helicobacter pylori strain ASHA-002	PRJNA624916	SAMN14589635	National Cancer Institue	2000-02-02	Peru	Peru	SA	String method	Unknown	Homo sapiens	Human			Stomach diseases	Diseased				PATRIC
210.778	Helicobacter pylori strain ASHA-004	PRJNA625092	SAMN14592714	National Cancer Institue	2000-02-02	Peru	Peru	SA	String method	Unknown	Homo sapiens	Human			Stomach diseases	Diseased				PATRIC
210.778	Helicobacter pylori strain ASHA-003	PRJNA624918	SAMN14589656	National Cancer Institue	2000-02-02	Peru	Peru	SA	String method	Unknown	Homo sapiens	Human			Stomach diseases	Diseased				PATRIC
210.778	Helicobacter pylori strain LIM-010	PRJNA625094	SAMN14593100	National Cancer Institue		Peru	Peru	SA	String method	Unknown	Homo sapiens	Human			Stomach diseases	Diseased				PATRIC
210.778	Helicobacter pylori strain LIM-009	PRJNA625094	SAMN14593099	National Cancer Institue		Peru	Peru	SA	String method	Unknown	Homo sapiens	Human			Stomach diseases	Diseased				PATRIC
210.779	Helicobacter pylori strain LIM-007	PRJNA625094	SAMN14593097	National Cancer Institue		Peru	Peru	SA	String method	Unknown	Homo sapiens	Human			Stomach diseases	Diseased				PATRIC
210.779	Helicobacter pylori strain LIM-008	PRJNA625094	SAMN14593098	National Cancer Institue		Peru	Peru	SA	String method	Unknown	Homo sapiens	Human			Stomach diseases	Diseased				PATRIC
210.779	Helicobacter pylori strain LIM-006	PRJNA625094	SAMN14593096	National Cancer Institue		Peru	Peru	SA	String method	Unknown	Homo sapiens	Human			Stomach diseases	Diseased				PATRIC
210.779	Helicobacter pylori strain LIM-005	PRJNA625094	SAMN14593095	National Cancer Institue		Peru	Peru	SA	String method	Unknown	Homo sapiens	Human			Stomach diseases	Diseased				PATRIC
210.779	Helicobacter pylori strain LIM-001	PRJNA625094	SAMN14593091	National Cancer Institue		Peru	Peru	SA	String method	Unknown	Homo sapiens	Human			Stomach diseases	Diseased				PATRIC
210.779	Helicobacter pylori strain PUNO-007	PRJNA625094	SAMN14593087	National Cancer Institue		Peru	Peru	SA	String method	Unknown	Homo sapiens	Human			Stomach diseases	Diseased				PATRIC
210.779	Helicobacter pylori strain PUNO-010	PRJNA625094	SAMN14593090	National Cancer Institue		Peru	Peru	SA	String method	Unknown	Homo sapiens	Human			Stomach diseases	Diseased				PATRIC
210.779	Helicobacter pylori strain PUNO-009	PRJNA625094	SAMN14593089	National Cancer Institue		Peru	Peru	SA	String method	Unknown	Homo sapiens	Human			Stomach diseases	Diseased				PATRIC
210.779	Helicobacter pylori strain PUNO-008	PRJNA625094	SAMN14593088	National Cancer Institue		Peru	Peru	SA	String method	Unknown	Homo sapiens	Human			Stomach diseases	Diseased				PATRIC
210.78	Helicobacter pylori strain SHIM-002	PRJNA625094	SAMN14593077	National Cancer Institue		Peru	Peru	SA	String method	Unknown	Homo sapiens	Human			Stomach diseases	Diseased				PATRIC
210.78	Helicobacter pylori strain ASHA-010	PRJNA625094	SAMN14593076	National Cancer Institue		Peru	Peru	SA	String method	Unknown	Homo sapiens	Human			Stomach diseases	Diseased				PATRIC
210.78	Helicobacter pylori strain PUNO-003	PRJNA625094	SAMN14593084	National Cancer Institue		Peru	Peru	SA	String method	Unknown	Homo sapiens	Human			Stomach diseases	Diseased				PATRIC
210.78	Helicobacter pylori strain PUNO-004	PRJNA625094	SAMN14593085	National Cancer Institue		Peru	Peru	SA	String method	Unknown	Homo sapiens	Human			Stomach diseases	Diseased				PATRIC
210.78	Helicobacter pylori strain SHIM-007	PRJNA625094	SAMN14593078	National Cancer Institue		Peru	Peru	SA	String method	Unknown	Homo sapiens	Human			Stomach diseases	Diseased				PATRIC
210.78	Helicobacter pylori strain SHIM-014	PRJNA625094	SAMN14593081	National Cancer Institue		Peru	Peru	SA	String method	Unknown	Homo sapiens	Human			Stomach diseases	Diseased				PATRIC
210.78	Helicobacter pylori strain PUNO-001	PRJNA625094	SAMN14593082	National Cancer Institue		Peru	Peru	SA	String method	Unknown	Homo sapiens	Human			Stomach diseases	Diseased				PATRIC
210.78	Helicobacter pylori strain ASHA-009	PRJNA625094	SAMN14593075	National Cancer Institue		Peru	Peru	SA	String method	Unknown	Homo sapiens	Human			Stomach diseases	Diseased				PATRIC
210.78	Helicobacter pylori strain ASHA-008	PRJNA625094	SAMN14593074	National Cancer Institue		Peru	Peru	SA	String method	Unknown	Homo sapiens	Human			Stomach diseases	Diseased				PATRIC
210.78	Helicobacter pylori strain ASHA-006	PRJNA625094	SAMN14593073	National Cancer Institue		Peru	Peru	SA	String method	Unknown	Homo sapiens	Human			Stomach diseases	Diseased				PATRIC
210.781	Helicobacter pylori strain SHIM-011	PRJNA625094	SAMN14593080	National Cancer Institue		Peru	Peru	SA	String method	Unknown	Homo sapiens	Human			Stomach diseases	Diseased				PATRIC
210.781	Helicobacter pylori strain LIM-002	PRJNA625094	SAMN14593092	National Cancer Institue		Peru	Peru	SA	String method	Unknown	Homo sapiens	Human			Stomach diseases	Diseased				PATRIC
210.781	Helicobacter pylori strain PUNO-006	PRJNA625094	SAMN14593086	National Cancer Institue		Peru	Peru	SA	String method	Unknown	Homo sapiens	Human			Stomach diseases	Diseased				PATRIC
210.781	Helicobacter pylori strain SHIM-010	PRJNA625094	SAMN14593079	National Cancer Institue		Peru	Peru	SA	String method	Unknown	Homo sapiens	Human			Stomach diseases	Diseased				PATRIC
794851	Helicobacter pylori Sat464	PRJNA49453	SAMN02603200	Dept. Molec. Microbiology, Washintgton University Medical School in Saint Louis		Satipo region, Peru	Peru	SA	Amerindian resident from Satipo region, Peru	Unknown	Homo sapiens	Human								PATRIC
210.194	Helicobacter pylori strain 173/00	PRJNA265112	SAMN03145647	National Institute of Health, Portugal		Portugal: Lisbon	Portugal	EU			Homo sapiens	Human			Peptic ulcer	Diseased		Gastric ulcer		PATRIC
SRR2584348	Helicobacter pylori	PRJNA298128	SAMN04155651	NIH, Portugal	2006	Portugal: Lisbon	Portugal	EU	Biopsy	Stomach	Homo sapiens	Human	male	7	Duodenal ulcer	Diseased		Duodenal ulcer		SRA
SRR2584371	Helicobacter pylori	PRJNA298131	SAMN04155686	NIH, Portugal	2000	Portugal: Lisbon	Portugal	EU	Biopsy	Stomach	Homo sapiens	Human	male	14	Duodenal ulcer	Diseased		Duodenal ulcer		SRA
SRR2584387	Helicobacter pylori	PRJNA298132	SAMN04155883	NIH, Portugal	2002	Portugal: Lisbon	Portugal	EU	Biopsy	Stomach	Homo sapiens	Human	female	9	Duodenal ulcer	Diseased		Duodenal ulcer		SRA
SRR2584396	Helicobacter pylori	PRJNA298133	SAMN04155890	NIH, Portugal	2002	Portugal: Lisbon	Portugal	EU	Biopsy	Stomach	Homo sapiens	Human	male	15	Duodenal ulcer	Diseased		Duodenal ulcer		SRA
SRR2584675	Helicobacter pylori	PRJNA298136	SAMN04155892	NIH, Portugal	2005	Portugal: Lisbon	Portugal	EU	Biopsy	Stomach	Homo sapiens	Human	male	15	Duodenal ulcer	Diseased		Duodenal ulcer		SRA
SRR2584717	Helicobacter pylori	PRJNA298137	SAMN04155893	NIH, Portugal	2006	Portugal: Lisbon	Portugal	EU	Biopsy	Stomach	Homo sapiens	Human	female	9	Duodenal ulcer	Diseased		Duodenal ulcer		SRA
SRR2584818	Helicobacter pylori	PRJNA298138	SAMN04155894	NIH, Portugal	2008	Portugal: Lisbon	Portugal	EU	Biopsy	Stomach	Homo sapiens	Human	female	11	Duodenal ulcer	Diseased		Duodenal ulcer		SRA
SRR2584850	Helicobacter pylori	PRJNA298139	SAMN04155895	NIH, Portugal	2009	Portugal: Lisbon	Portugal	EU	Biopsy	Stomach	Homo sapiens	Human	male	16	Duodenal ulcer	Diseased		Duodenal ulcer		SRA
SRR2626778	Helicobacter pylori	PRJNA298344	SAMN04158508	missing	missing	Portugal: Lisbon	Portugal	EU	missing	Unknown	Homo sapiens	Human	female	16	Peptic ulcer	Diseased		Gastric ulcer		SRA
SRR2627020	Helicobacter pylori	PRJNA298465	SAMN04159417	missing	missing	Portugal: Lisbon	Portugal	EU	missing	Unknown	Homo sapiens	Human	male	27	Peptic ulcer	Diseased		Gastric ulcer		SRA
SRR3211617	Helicobacter pylori	PRJNA314223	SAMN04530559	missing	missing	Portugal: Lisbon	Portugal	EU	missing	Unknown	Homo sapiens	Human	female	18	Gastritis	Diseased	Gastritis			SRA
SRR3211731	Helicobacter pylori	PRJNA314231	SAMN04530593	missing	missing	Portugal: Lisbon	Portugal	EU	missing	Unknown	Homo sapiens	Human	male		Gastritis	Diseased	Gastritis			SRA
SRR3211750	Helicobacter pylori	PRJNA314236	SAMN04530600	missing	missing	Portugal: Lisbon	Portugal	EU	missing	Unknown	Homo sapiens	Human	male	20	Gastritis	Diseased	Gastritis			SRA
SRR3211816	Helicobacter pylori	PRJNA314237	SAMN04530602	missing	missing	Portugal: Lisbon	Portugal	EU	missing	Unknown	Homo sapiens	Human	male	16	Peptic ulcer	Diseased		Gastric ulcer		SRA
SRR3211818	Helicobacter pylori	PRJNA314238	SAMN04530611	missing	missing	Portugal: Lisbon	Portugal	EU	missing	Unknown	Homo sapiens	Human	male		Gastritis	Diseased	Gastritis			SRA
SRR3211834	Helicobacter pylori	PRJNA314240	SAMN04530612	missing	missing	Portugal: Lisbon	Portugal	EU	missing	Unknown	Homo sapiens	Human	male	5	Gastritis	Diseased	Gastritis			SRA
SRR3211951	Helicobacter pylori	PRJNA314242	SAMN04530614	missing	missing	Portugal: Lisbon	Portugal	EU	missing	Unknown	Homo sapiens	Human	female	27	Gastritis	Diseased	Gastritis			SRA
SRR3211954	Helicobacter pylori	PRJNA314244	SAMN04530837	missing	missing	Portugal: Lisbon	Portugal	EU	missing	Unknown	Homo sapiens	Human	female	15	Gastritis	Diseased	Gastritis			SRA
SRR3211956	Helicobacter pylori	PRJNA314245	SAMN04530866	missing	missing	Portugal: Lisbon	Portugal	EU	missing	Unknown	Homo sapiens	Human			Peptic ulcer	Diseased		Gastric ulcer		SRA
SRR6906459	Helicobacter pylori	PRJNA445654	SAMN08795457	National Institute of Health, Portugal	1999	Portugal	Portugal	EU	gastric biopsy	Stomach	Homo sapiens	Human			Non-ulcer dyspesia	Diseased				SRA
SRR6906460	Helicobacter pylori	PRJNA445654	SAMN08795458	National Institute of Health, Portugal	1999	Portugal	Portugal	EU	gastric biopsy	Stomach	Homo sapiens	Human			Non-ulcer dyspesia	Diseased				SRA
SRR6906461	Helicobacter pylori	PRJNA445654	SAMN08795455	National Institute of Health, Portugal	2000	Portugal	Portugal	EU	gastric biopsy	Stomach	Homo sapiens	Human			Non-ulcer dyspesia	Diseased				SRA
SRR6906462	Helicobacter pylori	PRJNA445654	SAMN08795456	National Institute of Health, Portugal	2005	Portugal	Portugal	EU	gastric biopsy	Stomach	Homo sapiens	Human			Duodenal ulcer	Diseased		Duodenal ulcer		SRA
SRR6906463	Helicobacter pylori	PRJNA445654	SAMN08795453	National Institute of Health, Portugal	2002	Portugal	Portugal	EU	gastric biopsy	Stomach	Homo sapiens	Human			Duodenal ulcer	Diseased		Duodenal ulcer		SRA
SRR6906464	Helicobacter pylori	PRJNA445654	SAMN08795454	National Institute of Health, Portugal	1999	Portugal	Portugal	EU	gastric biopsy	Stomach	Homo sapiens	Human			Duodenal ulcer	Diseased		Duodenal ulcer		SRA
SRR6906465	Helicobacter pylori	PRJNA445654	SAMN08795451	National Institute of Health, Portugal	2004	Portugal	Portugal	EU	gastric biopsy	Stomach	Homo sapiens	Human			Non-ulcer dyspesia	Diseased				SRA
SRR9930173	Helicobacter pylori	PRJNA445654	SAMN12532867	National Institute of Health	2018	Portugal	Portugal	EU	gastric biopsy	Stomach	Homo sapiens	Human			Non-ulcer dyspesia	Diseased				SRA
SRR9930174	Helicobacter pylori	PRJNA445654	SAMN12532866	National Institute of Health	2018	Portugal	Portugal	EU	gastric biopsy	Stomach	Homo sapiens	Human			Non-ulcer dyspesia	Diseased				SRA
SRR9930175	Helicobacter pylori	PRJNA445654	SAMN12532865	National Institute of Health	2018	Portugal	Portugal	EU	gastric biopsy	Stomach	Homo sapiens	Human			Non-ulcer dyspesia	Diseased				SRA
SRR9930176	Helicobacter pylori	PRJNA445654	SAMN12532864	National Institute of Health	2018	Portugal	Portugal	EU	gastric biopsy	Stomach	Homo sapiens	Human			Non-ulcer dyspesia	Diseased				SRA
SRR9930177	Helicobacter pylori	PRJNA445654	SAMN12532870	National Institute of Health	2018	Portugal	Portugal	EU	gastric biopsy	Stomach	Homo sapiens	Human			Non-ulcer dyspesia	Diseased				SRA
SRR9930178	Helicobacter pylori	PRJNA445654	SAMN12532869	National Institute of Health	2018	Portugal	Portugal	EU	gastric biopsy	Stomach	Homo sapiens	Human			Non-ulcer dyspesia	Diseased				SRA
SRR9930179	Helicobacter pylori	PRJNA445654	SAMN12532868	National Institute of Health	2018	Portugal	Portugal	EU	gastric biopsy	Stomach	Homo sapiens	Human			Non-ulcer dyspesia	Diseased				SRA
1.23172e+06	Helicobacter pylori A45	PRJNA175046	SAMN02470830	Scientific Research Institute of Physical-Chemical Medicine	2009	Russia: Moscow	Russia	EU	biopsy of antral stomach region from European patient with peptic ucler and chronic gastritis disease; anal region of stomach	Antrum	Homo sapiens	Human			Gastritis	Diseased	Gastritis			PATRIC
1.40082e+06	Helicobacter pylori E48	PRJNA219052	SAMN02356207	Scientific Research Institute of Physical-Chemical Medicine	2004	Russia: Evenk automous region	Russia	EU	biopsy of antral stomach region from European patient with chronic gastritis disease	Antrum	Homo sapiens	Human			Gastric cancer	Diseased			Cancer	PATRIC
1.40082e+06	Helicobacter pylori H13-1	PRJNA219053	SAMN02355411	Scientific Research Institute of Physical-Chemical Medicine	2004	Russia: Habarovsk	Russia	EU	stomach of patient with gastric cancer	Stomach	Homo sapiens	Human			Gastric cancer	Diseased			Cancer	PATRIC
210.254	Helicobacter pylori strain 241	PRJNA342930	SAMN05771045	National University of Singapore	2000-01-01	Singapore	Singapore	SA	Gastric biopsy tissue	Stomach	Homo sapiens	Human			Gastric cancer	Diseased			Cancer	PATRIC
210.255	Helicobacter pylori strain S468A	PRJNA342930	SAMN05804677	National University of Singapore	2000-01-01	Singapore	Singapore	SA	Gastric biopsy tissue	Stomach	Homo sapiens	Human			Gastric cancer	Diseased			Cancer	PATRIC
210.255	Helicobacter pylori strain 178A	PRJNA342930	SAMN05791023	National University of Singapore	2000-01-01	Singapore	Singapore	SA	Gastric biopsy tissue	Stomach	Homo sapiens	Human			Gastric cancer	Diseased			Cancer	PATRIC
210.255	Helicobacter pylori strain H9A	PRJNA342930	SAMN05804676	National University of Singapore	2000-01-01	Singapore	Singapore	SA	Gastric biopsy tissue	Stomach	Homo sapiens	Human			Gastric cancer	Diseased			Cancer	PATRIC
210.255	Helicobacter pylori strain H30A	PRJNA342930	SAMN05806844	National University of Singapore	2001-01-01	Singapore	Singapore	SA	Gastric tissue	Stomach	Homo sapiens	Human			Gastric cancer	Diseased			Cancer	PATRIC
210.255	Helicobacter pylori strain H30	PRJNA342930	SAMN05806843	National University of Singapore	2000-01-01	Singapore	Singapore	SA	Gastric tissue	Stomach	Homo sapiens	Human			Gastric cancer	Diseased			Cancer	PATRIC
210.256	Helicobacter pylori strain 132A	PRJNA342930	SAMN05804595	National University of Singapore	2000-01-01	Singapore	Singapore	SA	Gastric biopsy tissue	Stomach	Homo sapiens	Human			Gastric cancer	Diseased			Cancer	PATRIC
210.256	Helicobacter pylori strain S380A	PRJNA342930	SAMN05804594	National University of Singapore	2000-01-01	Singapore	Singapore	SA	Gastric biopsy tissue	Stomach	Homo sapiens	Human			Gastric cancer	Diseased			Cancer	PATRIC
210.256	Helicobacter pylori strain H9	PRJNA342930	SAMN05804593	National University of Singapore	2000-01-01	Singapore	Singapore	SA	Gastric biopsy tissue	Stomach	Homo sapiens	Human			Gastric cancer	Diseased			Cancer	PATRIC
210.256	Helicobacter pylori strain 132	PRJNA342928	SAMN05771043	National University of Singapore	2000-01-01	Singapore	Singapore	SA	Gastric biopsy tissue	Stomach	Homo sapiens	Human			Gastric cancer	Diseased			Cancer	PATRIC
210.256	Helicobacter pylori strain 178	PRJNA342930	SAMN05771044	National University of Singapore	2000-01-01	Singapore	Singapore	SA	Gastric biopsy tissue	Stomach	Homo sapiens	Human			Gastric cancer	Diseased			Cancer	PATRIC
1.3455e+06	Helicobacter pylori SA29A	PRJEB4021	SAMEA2272706	MHH		South Africa	South Africa	AF			Homo sapiens	Human								PATRIC
1.34551e+06	Helicobacter pylori SA29C	PRJEB4040	SAMEA2272443	MHH		South Africa	South Africa	AF			Homo sapiens	Human								PATRIC
1.34551e+06	Helicobacter pylori SA30A	PRJEB4041	SAMEA2272413	MHH		South Africa	South Africa	AF			Homo sapiens	Human								PATRIC
1.34551e+06	Helicobacter pylori SA30C	PRJEB4042	SAMEA2272105	MHH		South Africa	South Africa	AF			Homo sapiens	Human								PATRIC
1.34551e+06	Helicobacter pylori SA221A	PRJEB4112	SAMEA2272364	MHH		South Africa	South Africa	AF			Homo sapiens	Human								PATRIC
1.34551e+06	Helicobacter pylori SA222A	PRJEB4114	SAMEA2272455	MHH		South Africa	South Africa	AF			Homo sapiens	Human								PATRIC
1.34551e+06	Helicobacter pylori SA222C	PRJEB4115	SAMEA2272079	MHH		South Africa	South Africa	AF			Homo sapiens	Human								PATRIC
1.34551e+06	Helicobacter pylori SA224A	PRJEB4116	SAMEA2272789	MHH		South Africa	South Africa	AF			Homo sapiens	Human								PATRIC
1.34551e+06	Helicobacter pylori SA31C	PRJEB4043	SAMEA2272436	MHH		South Africa	South Africa	AF			Homo sapiens	Human								PATRIC
1.34551e+06	Helicobacter pylori SA34A	PRJEB4044	SAMEA2272671	MHH		South Africa	South Africa	AF			Homo sapiens	Human								PATRIC
1.34552e+06	Helicobacter pylori SA34C	PRJEB4045	SAMEA2272588	MHH		South Africa	South Africa	AF			Homo sapiens	Human								PATRIC
1.34552e+06	Helicobacter pylori SA35A	PRJEB4046	SAMEA2272726	MHH		South Africa	South Africa	AF			Homo sapiens	Human								PATRIC
1.34552e+06	Helicobacter pylori SA224C	PRJEB4117	SAMEA2272607	MHH		South Africa	South Africa	AF			Homo sapiens	Human								PATRIC
1.34552e+06	Helicobacter pylori SA226A	PRJEB4118	SAMEA2272031	MHH		South Africa	South Africa	AF			Homo sapiens	Human								PATRIC
1.34552e+06	Helicobacter pylori SA227A	PRJEB4119	SAMEA2272662	MHH		South Africa	South Africa	AF			Homo sapiens	Human								PATRIC
1.34552e+06	Helicobacter pylori SA233A	PRJEB4121	SAMEA2272061	MHH		South Africa	South Africa	AF			Homo sapiens	Human								PATRIC
1.34552e+06	Helicobacter pylori SA36C	PRJEB4048	SAMEA2272234	MHH		South Africa	South Africa	AF			Homo sapiens	Human								PATRIC
1.34552e+06	Helicobacter pylori SA37A	PRJEB4049	SAMEA2272170	MHH		South Africa	South Africa	AF			Homo sapiens	Human								PATRIC
1.34553e+06	Helicobacter pylori SA37C	PRJEB4050	SAMEA2272166	MHH		South Africa	South Africa	AF			Homo sapiens	Human								PATRIC
1.34553e+06	Helicobacter pylori SA40A	PRJEB4051	SAMEA2272704	MHH		South Africa	South Africa	AF			Homo sapiens	Human								PATRIC
1.34553e+06	Helicobacter pylori SA40C	PRJEB4052	SAMEA2272733	MHH		South Africa	South Africa	AF			Homo sapiens	Human								PATRIC
1.34553e+06	Helicobacter pylori SA233C	PRJEB4122	SAMEA2272033	MHH		South Africa	South Africa	AF			Homo sapiens	Human								PATRIC
1.34553e+06	Helicobacter pylori strain SA251A	PRJEB4123	SAMEA2272595	MHH		South Africa	South Africa	AF			Homo sapiens	Human								PATRIC
1.34553e+06	Helicobacter pylori SA251C [PRJEB4124]	PRJEB4124	SAMEA2272691	MHH		South Africa	South Africa	AF			Homo sapiens	Human								PATRIC
1.34553e+06	Helicobacter pylori SA252A	PRJEB4125	SAMEA2272280	MHH		South Africa	South Africa	AF			Homo sapiens	Human								PATRIC
1.34553e+06	Helicobacter pylori SA252C	PRJEB4126	SAMEA2272620	MHH		South Africa	South Africa	AF			Homo sapiens	Human								PATRIC
1.34553e+06	Helicobacter pylori SA45A	PRJEB4053	SAMEA2271971	MHH		South Africa	South Africa	AF			Homo sapiens	Human								PATRIC
1.34553e+06	Helicobacter pylori SA45C	PRJEB4054	SAMEA2272102	MHH		South Africa	South Africa	AF			Homo sapiens	Human								PATRIC
1.34554e+06	Helicobacter pylori SA46C	PRJEB4056	SAMEA2272551	MHH		South Africa	South Africa	AF			Homo sapiens	Human								PATRIC
1.34554e+06	Helicobacter pylori SA47A	PRJEB4057	SAMEA2272045	MHH		South Africa	South Africa	AF			Homo sapiens	Human								PATRIC
1.34554e+06	Helicobacter pylori strain SA253A	PRJEB4127	SAMEA2272306	MHH		South Africa	South Africa	AF			Homo sapiens	Human								PATRIC
1.34554e+06	Helicobacter pylori SA253C [PRJEB4128]	PRJEB4128	SAMEA2272190	MHH		South Africa	South Africa	AF			Homo sapiens	Human								PATRIC
1.34554e+06	Helicobacter pylori SA300A	PRJEB4129	SAMEA2272580	MHH		South Africa	South Africa	AF			Homo sapiens	Human								PATRIC
1.34554e+06	Helicobacter pylori SA300C	PRJEB4130	SAMEA2272093	MHH		South Africa	South Africa	AF			Homo sapiens	Human								PATRIC
1.34554e+06	Helicobacter pylori SA301A	PRJEB4131	SAMEA2271915	MHH		South Africa	South Africa	AF			Homo sapiens	Human								PATRIC
1.34554e+06	Helicobacter pylori SA47C	PRJEB4058	SAMEA2272446	MHH		South Africa	South Africa	AF			Homo sapiens	Human								PATRIC
1.34554e+06	Helicobacter pylori SA144A	PRJEB4059	SAMEA2272313	MHH		South Africa	South Africa	AF			Homo sapiens	Human								PATRIC
1.34555e+06	Helicobacter pylori SA144C	PRJEB4060	SAMEA2271972	MHH		South Africa	South Africa	AF			Homo sapiens	Human								PATRIC
1.34555e+06	Helicobacter pylori SA146A	PRJEB4061	SAMEA2272477	MHH		South Africa	South Africa	AF			Homo sapiens	Human								PATRIC
1.34555e+06	Helicobacter pylori SA146C	PRJEB4062	SAMEA2272060	MHH		South Africa	South Africa	AF			Homo sapiens	Human								PATRIC
1.34555e+06	Helicobacter pylori SA301C	PRJEB4132	SAMEA2272466	MHH		South Africa	South Africa	AF			Homo sapiens	Human								PATRIC
1.34555e+06	Helicobacter pylori SA302A	PRJEB4133	SAMEA2272546	MHH		South Africa	South Africa	AF			Homo sapiens	Human								PATRIC
1.34555e+06	Helicobacter pylori SA302C	PRJEB4134	SAMEA2272560	MHH		South Africa	South Africa	AF			Homo sapiens	Human								PATRIC
1.34555e+06	Helicobacter pylori SA303C	PRJEB4135	SAMEA2272201	MHH		South Africa	South Africa	AF			Homo sapiens	Human								PATRIC
1.34555e+06	Helicobacter pylori SA155A	PRJEB4063	SAMEA2272410	MHH		South Africa	South Africa	AF			Homo sapiens	Human								PATRIC
1.34555e+06	Helicobacter pylori SA155C	PRJEB4064	SAMEA2272366	MHH		South Africa	South Africa	AF			Homo sapiens	Human								PATRIC
1.34555e+06	Helicobacter pylori SA156A	PRJEB4065	SAMEA2272532	MHH		South Africa	South Africa	AF			Homo sapiens	Human								PATRIC
1.34556e+06	Helicobacter pylori SA157A	PRJEB4067	SAMEA2272211	MHH		South Africa	South Africa	AF			Homo sapiens	Human								PATRIC
1.34556e+06	Helicobacter pylori SA157C	PRJEB4068	SAMEA2272585	MHH		South Africa	South Africa	AF			Homo sapiens	Human								PATRIC
1.34556e+06	Helicobacter pylori SA158A	PRJEB4069	SAMEA2272553	MHH		South Africa	South Africa	AF			Homo sapiens	Human								PATRIC
1.34556e+06	Helicobacter pylori SA158C	PRJEB4070	SAMEA2272717	MHH		South Africa	South Africa	AF			Homo sapiens	Human								PATRIC
1.34556e+06	Helicobacter pylori SA160A	PRJEB4071	SAMEA2271968	MHH		South Africa	South Africa	AF			Homo sapiens	Human								PATRIC
1.34556e+06	Helicobacter pylori SA160C	PRJEB4072	SAMEA2272334	MHH		South Africa	South Africa	AF			Homo sapiens	Human								PATRIC
1.34556e+06	Helicobacter pylori SA161A	PRJEB4073	SAMEA2271941	MHH		South Africa	South Africa	AF			Homo sapiens	Human								PATRIC
1.34556e+06	Helicobacter pylori SA161C	PRJEB4074	SAMEA2272066	MHH		South Africa	South Africa	AF			Homo sapiens	Human								PATRIC
1.34556e+06	Helicobacter pylori SA162A	PRJEB4075	SAMEA2272133	MHH		South Africa	South Africa	AF			Homo sapiens	Human								PATRIC
1.34557e+06	Helicobacter pylori SA162C	PRJEB4076	SAMEA2271940	MHH		South Africa	South Africa	AF			Homo sapiens	Human								PATRIC
1.34557e+06	Helicobacter pylori SA163A	PRJEB4077	SAMEA2272670	MHH		South Africa	South Africa	AF			Homo sapiens	Human								PATRIC
1.34557e+06	Helicobacter pylori SA163C	PRJEB4078	SAMEA2272431	MHH		South Africa	South Africa	AF			Homo sapiens	Human								PATRIC
1.34557e+06	Helicobacter pylori SA164A	PRJEB4079	SAMEA2272266	MHH		South Africa	South Africa	AF			Homo sapiens	Human								PATRIC
1.34557e+06	Helicobacter pylori SA164C	PRJEB4080	SAMEA2272457	MHH		South Africa	South Africa	AF			Homo sapiens	Human								PATRIC
1.34557e+06	Helicobacter pylori SA165A	PRJEB4081	SAMEA2272643	MHH		South Africa	South Africa	AF			Homo sapiens	Human								PATRIC
1.34557e+06	Helicobacter pylori SA165C	PRJEB4082	SAMEA2272473	MHH		South Africa	South Africa	AF			Homo sapiens	Human								PATRIC
1.34557e+06	Helicobacter pylori SA166A	PRJEB4083	SAMEA2272140	MHH		South Africa	South Africa	AF			Homo sapiens	Human								PATRIC
1.34557e+06	Helicobacter pylori SA168A	PRJEB4084	SAMEA2272590	MHH		South Africa	South Africa	AF			Homo sapiens	Human								PATRIC
1.34557e+06	Helicobacter pylori SA168C	PRJEB4085	SAMEA2272157	MHH		South Africa	South Africa	AF			Homo sapiens	Human								PATRIC
1.34558e+06	Helicobacter pylori SA169C	PRJEB4087	SAMEA2272464	MHH		South Africa	South Africa	AF			Homo sapiens	Human								PATRIC
1.34558e+06	Helicobacter pylori SA170A	PRJEB4088	SAMEA2271951	MHH		South Africa	South Africa	AF			Homo sapiens	Human								PATRIC
1.34558e+06	Helicobacter pylori SA170C	PRJEB4089	SAMEA2272099	MHH		South Africa	South Africa	AF			Homo sapiens	Human								PATRIC
1.34558e+06	Helicobacter pylori SA171A	PRJEB4090	SAMEA2272051	MHH		South Africa	South Africa	AF			Homo sapiens	Human								PATRIC
1.34558e+06	Helicobacter pylori SA171C	PRJEB4091	SAMEA2272468	MHH		South Africa	South Africa	AF			Homo sapiens	Human								PATRIC
1.34558e+06	Helicobacter pylori SA172A	PRJEB4092	SAMEA2272632	MHH		South Africa	South Africa	AF			Homo sapiens	Human								PATRIC
1.34558e+06	Helicobacter pylori SA172C	PRJEB4093	SAMEA2272038	MHH		South Africa	South Africa	AF			Homo sapiens	Human								PATRIC
1.34558e+06	Helicobacter pylori SA173A	PRJEB4094	SAMEA2272533	MHH		South Africa	South Africa	AF			Homo sapiens	Human								PATRIC
1.34558e+06	Helicobacter pylori SA173C	PRJEB4095	SAMEA2271927	MHH		South Africa	South Africa	AF			Homo sapiens	Human								PATRIC
1.34559e+06	Helicobacter pylori SA174A	PRJEB4096	SAMEA2272097	MHH		South Africa	South Africa	AF			Homo sapiens	Human								PATRIC
1.34559e+06	Helicobacter pylori SA175A	PRJEB4097	SAMEA2272259	MHH		South Africa	South Africa	AF			Homo sapiens	Human								PATRIC
1.34559e+06	Helicobacter pylori SA175C	PRJEB4098	SAMEA2272687	MHH		South Africa	South Africa	AF			Homo sapiens	Human								PATRIC
1.34559e+06	Helicobacter pylori SA194A	PRJEB4099	SAMEA2271981	MHH		South Africa	South Africa	AF			Homo sapiens	Human								PATRIC
1.34559e+06	Helicobacter pylori strain SA194C	PRJEB4100	SAMEA2272059	MHH		South Africa	South Africa	AF			Homo sapiens	Human								PATRIC
1.34559e+06	Helicobacter pylori SA210A	PRJEB4101	SAMEA2272576	MHH		South Africa	South Africa	AF			Homo sapiens	Human								PATRIC
1.34559e+06	Helicobacter pylori SA210C	PRJEB4102	SAMEA2272420	MHH		South Africa	South Africa	AF			Homo sapiens	Human								PATRIC
1.34559e+06	Helicobacter pylori SA213A	PRJEB4103	SAMEA2272778	MHH		South Africa	South Africa	AF			Homo sapiens	Human								PATRIC
1.34559e+06	Helicobacter pylori SA214A	PRJEB4105	SAMEA2271979	MHH		South Africa	South Africa	AF			Homo sapiens	Human								PATRIC
1.3456e+06	Helicobacter pylori SA214C	PRJEB4106	SAMEA2271975	MHH		South Africa	South Africa	AF			Homo sapiens	Human								PATRIC
1.3456e+06	Helicobacter pylori SA215C	PRJEB4107	SAMEA2271976	MHH		South Africa	South Africa	AF			Homo sapiens	Human								PATRIC
1.3456e+06	Helicobacter pylori SA216C	PRJEB4109	SAMEA2272700	MHH		South Africa	South Africa	AF			Homo sapiens	Human								PATRIC
1.3456e+06	Helicobacter pylori SA220A	PRJEB4110	SAMEA2272240	MHH		South Africa	South Africa	AF			Homo sapiens	Human								PATRIC
1.3456e+06	Helicobacter pylori SA220C	PRJEB4111	SAMEA2272600	MHH		South Africa	South Africa	AF			Homo sapiens	Human								PATRIC
1.35236e+06	Helicobacter pylori SouthAfrica20	PRJNA209860	SAMN02604293	Vanderbilt University School of Medicine		South Africa	South Africa	AF	stomach	Stomach	Homo sapiens	Human								PATRIC
1.35236e+06	Helicobacter pylori SouthAfrica50	PRJNA209861	SAMN02472070	Vanderbilt University School of Medicine		South Africa	South Africa	AF	stomach	Stomach	Homo sapiens	Human								PATRIC
210.244	Helicobacter pylori strain CC33C	PRJNA245115	SAMN02731783	Veterinary Medicine University of Vienna	1998	Cape Town, South Africa	South Africa	AF	stomach	Stomach	Homo sapiens	Human								PATRIC
210.244	Helicobacter pylori strain DU15	PRJNA245115	SAMN02731778	Veterinary Medicine University of Vienna	2000	Seoul, Korea	South Korea	AS	stomach	Stomach	Homo sapiens	Human								PATRIC
210.526	Helicobacter pylori strain H-137	PRJNA422738	SAMN08195713	Korea Food Research Institute	2017-08-08	South Korea: Seoul	South Korea	AS	gastric biopsy sample	Stomach	Homo sapiens	Human								PATRIC
290848	Helicobacter pylori 51	PRJNA9627	SAMN02603300	Gyeongsang National University College of Medicine and 21c Frontier Human Functional Genome Research Project|Gyeongsang National University|KRIBB, Korea, Daejeon		South Korea	South Korea	AS	duodenal ulcer patient who had undergone a gastrointestinal examination	Unknown	Homo sapiens	Human			Gastritis;Peptic ulcer disease	Diseased	Gastritis	Gastric ulcer		PATRIC
1.16374e+06	Helicobacter pylori HUP-B14	PRJNA95277	SAMN02603197	Dept. Molec. Microbiology, Washington University Medical School in Saint Louis		Spain	Spain	EU	resident of Spain	Unknown	Homo sapiens	Human								PATRIC
210.485	Helicobacter pylori strain B508A-T4	PRJNA449871	SAMN08981266	Facultat de Farmacia i Ciencies de l'Alimentacio; Universitat de Barcelona	2011-05-05	Spain: Hospital de Sabadell, Barcelona, Catalonia	Spain	EU	antrum (tumoral tissue)	Antrum	Homo sapiens	Human	male	77	Adenocarcinoma	Diseased			Cancer	PATRIC
210.485	Helicobacter pylori strain B508A-T2A	PRJNA449871	SAMN08981265	Facultat de Farmacia i Ciencies de l'Alimentacio; Universitat de Barcelona	2011-05-05	Spain: Hospital de Sabadell, Barcelona, Catalonia	Spain	EU	antrum (tumoral tissue)	Antrum	Homo sapiens	Human	male	77	Adenocarcinoma	Diseased			Cancer	PATRIC
210.485	Helicobacter pylori strain B508A-S1	PRJNA449871	SAMN08981264	Facultat de Farmacia i Ciencies de l'Alimentacio; Universitat de Barcelona	2011-05-05	Spain: Hospital de Sabadell, Barcelona, Catalonia	Spain	EU	antrum (non tumoral tissue)	Antrum	Homo sapiens	Human	male	77	Adenocarcinoma	Diseased			Cancer	PATRIC
210.513	Helicobacter pylori strain B319	PRJNA449871	SAMN08920035	Facultat de Farmacia i Ciencies de l'Alimentacio; Universitat de Barcelona	2009-03-09	Spain: Hospital de Sabadell, Barcelona, Catalonia	Spain	EU	antrum	Antrum	Homo sapiens	Human	female	70	Mild Gastritis	Diseased	Gastritis			PATRIC
210.513	Helicobacter pylori strain B659-C2	PRJNA449871	SAMN08981273	Facultat de Farmacia i Ciencies de l'Alimentacio; Universitat de Barcelona	2013-10-15	Spain: Hospital de Sabadell, Barcelona, Catalonia	Spain	EU	body	Unknown	Homo sapiens	Human	male	60	Severe gastritis	Diseased	Gastritis			PATRIC
210.513	Helicobacter pylori strain B657-C1	PRJNA449871	SAMN08981271	Facultat de Farmacia i Ciencies de l'Alimentacio; Universitat de Barcelona	2013-10-07	Spain: Hospital de Sabadell, Barcelona, Catalonia	Spain	EU	body	Unknown	Homo sapiens	Human	male	36	Mild Gastritis	Diseased	Gastritis			PATRIC
210.513	Helicobacter pylori strain B657-A4	PRJNA449871	SAMN08981270	Facultat de Farmacia i Ciencies de l'Alimentacio; Universitat de Barcelona	2013-10-07	Spain: Hospital de Sabadell, Barcelona, Catalonia	Spain	EU	antrum	Antrum	Homo sapiens	Human	male	36	Mild Gastritis	Diseased	Gastritis			PATRIC
210.513	Helicobacter pylori strain B547F	PRJNA449871	SAMN08981268	Facultat de Farmacia i Ciencies de l'Alimentacio; Universitat de Barcelona	2011-05-05	Spain: Hospital de Sabadell, Barcelona, Catalonia	Spain	EU	fundus (non tumoral tissue)	Fundus	Homo sapiens	Human	male	63	Adenocarcinoma	Diseased				PATRIC
210.514	Helicobacter pylori strain B529A	PRJNA449871	SAMN08981267	Facultat de Farmacia i Ciencies de l'Alimentacio; Universitat de Barcelona	2011-06-20	Spain: Hospital de Sabadell, Barcelona, Catalonia	Spain	EU	antrum	Antrum	Homo sapiens	Human	male	66	Mild Gastritis	Diseased	Gastritis			PATRIC
210.514	Helicobacter pylori strain B491	PRJNA449871	SAMN08981263	Facultat de Farmacia i Ciencies de l'Alimentacio; Universitat de Barcelona	2011-02-17	Spain: Hospital de Sabadell, Barcelona, Catalonia	Spain	EU	body (non tumoral tissue)	Unknown	Homo sapiens	Human	male	60	Adenocarcinoma	Diseased			Cancer	PATRIC
210.514	Helicobacter pylori strain B355	PRJNA449871	SAMN08981259	Facultat de Farmacia i Ciencies de l'Alimentacio; Universitat de Barcelona	2009-05-04	Spain: Hospital de Sabadell, Barcelona, Catalonia	Spain	EU	antrum	Antrum	Homo sapiens	Human	male	42	Mild Gastritis	Diseased	Gastritis			PATRIC
210.514	Helicobacter pylori strain B335	PRJNA449871	SAMN08981258	Facultat de Farmacia i Ciencies de l'Alimentacio; Universitat de Barcelona	2009-03-26	Spain: Hospital de Sabadell, Barcelona, Catalonia	Spain	EU	body (non tumoral tissue)	Unknown	Homo sapiens	Human	female	75	Adenocarcinoma	Diseased			Cancer	PATRIC
210.514	Helicobacter pylori strain AAP164	PRJNA449871	SAMN08981256	Facultat de Farmacia i Ciencies de l'Alimentacio; Universitat de Barcelona	2007-04-18	Spain: Hospital de Sabadell, Barcelona, Catalonia	Spain	EU	antrum	Antrum	Homo sapiens	Human	male	64	Severe gastritis	Diseased	Gastritis			PATRIC
210.514	Helicobacter pylori strain CRL122	PRJNA449871	SAMN08981274	Facultat de Farmacia i Ciencies de l'Alimentacio; Universitat de Barcelona	2007-01-29	Spain: Hospital de Sabadell, Barcelona, Catalonia	Spain	EU	antrum	Antrum	Homo sapiens	Human	female	45	Mild Gastritis	Diseased	Gastritis			PATRIC
210.514	Helicobacter pylori strain B659-A1	PRJNA449871	SAMN08981272	Facultat de Farmacia i Ciencies de l'Alimentacio; Universitat de Barcelona	2013-10-14	Spain: Hospital de Sabadell, Barcelona, Catalonia	Spain	EU	antrum	Antrum	Homo sapiens	Human	male	60	Severe gastritis	Diseased	Gastritis			PATRIC
210.514	Helicobacter pylori strain B657-A1	PRJNA449871	SAMN08981269	Facultat de Farmacia i Ciencies de l'Alimentacio; Universitat de Barcelona	2013-10-07	Spain: Hospital de Sabadell, Barcelona, Catalonia	Spain	EU	antrum	Antrum	Homo sapiens	Human	male	36	Mild Gastritis	Diseased	Gastritis			PATRIC
210.514	Helicobacter pylori strain B464A	PRJNA449871	SAMN08981262	Facultat de Farmacia i Ciencies de l'Alimentacio; Universitat de Barcelona	2010-10-07	Spain: Hospital de Sabadell, Barcelona, Catalonia	Spain	EU	antrum	Antrum	Homo sapiens	Human	female	42	Antrum metaplasia	Diseased				PATRIC
210.515	Helicobacter pylori strain B373	PRJNA449871	SAMN08981260	Facultat de Farmacia i Ciencies de l'Alimentacio; Universitat de Barcelona	2009-07-02	Spain: Hospital de Sabadell, Barcelona, Catalonia	Spain	EU	antrum	Antrum	Homo sapiens	Human	male	56	Antrum metaplasia	Diseased				PATRIC
210.515	Helicobacter pylori strain B444A	PRJNA449871	SAMN08981261	Facultat de Farmacia i Ciencies de l'Alimentacio; Universitat de Barcelona	2010-06-10	Spain: Hospital de Sabadell, Barcelona, Catalonia	Spain	EU	antrum	Antrum	Homo sapiens	Human	male	35	Antrum metaplasia	Diseased				PATRIC
210.515	Helicobacter pylori strain VCT187-B122	PRJNA449871	SAMN08999430	Facultat de Farmacia i Ciencies de l'Alimentacio; Universitat de Barcelona	2007-06-01	Spain: Hospital de Sabadell, Barcelona, Catalonia	Spain	EU	antrum	Antrum	Homo sapiens	Human	male	54	Antrum metaplasia	Diseased				PATRIC
210.515	Helicobacter pylori strain MSL190	PRJNA449871	SAMN08999428	Facultat de Farmacia i Ciencies de l'Alimentacio; Universitat de Barcelona	2007-07-09	Spain: Hospital de Sabadell, Barcelona, Catalonia	Spain	EU	antrum	Antrum	Homo sapiens	Human	male	62	Antrum metaplasia	Diseased				PATRIC
210.515	Helicobacter pylori strain JSS185-B120	PRJNA449871	SAMN08999426	Facultat de Farmacia i Ciencies de l'Alimentacio; Universitat de Barcelona	2007-05-29	Spain: Hospital de Sabadell, Barcelona, Catalonia	Spain	EU	antrum	Antrum	Homo sapiens	Human	male	62	Severe gastritis	Diseased	Gastritis			PATRIC
210.515	Helicobacter pylori strain JMM43	PRJNA449871	SAMN08999425	Facultat de Farmacia i Ciencies de l'Alimentacio; Universitat de Barcelona	2006-06-06	Spain: Hospital de Sabadell, Barcelona, Catalonia	Spain	EU	antrum	Antrum	Homo sapiens	Human	male	34	Antrum metaplasia	Diseased				PATRIC
210.515	Helicobacter pylori strain JDX15	PRJNA449871	SAMN08999423	Facultat de Farmacia i Ciencies de l'Alimentacio; Universitat de Barcelona	2006-04-06	Spain: Hospital de Sabadell, Barcelona, Catalonia	Spain	EU	antrum	Antrum	Homo sapiens	Human	male	47	Severe gastritis	Diseased	Gastritis			PATRIC
210.515	Helicobacter pylori strain CRM21	PRJNA449871	SAMN08999421	Facultat de Farmacia i Ciencies de l'Alimentacio; Universitat de Barcelona	2006-04-21	Spain: Hospital de Sabadell, Barcelona, Catalonia	Spain	EU	antrum	Antrum	Homo sapiens	Human	male	43	Severe gastritis	Diseased	Gastritis			PATRIC
210.516	Helicobacter pylori strain JGF25	PRJNA449871	SAMN08999424	Facultat de Farmacia i Ciencies de l'Alimentacio; Universitat de Barcelona	2006-04-28	Spain: Hospital de Sabadell, Barcelona, Catalonia	Spain	EU	antrum	Antrum	Homo sapiens	Human	female	41	Antrum metaplasia	Diseased				PATRIC
210.516	Helicobacter pylori strain BMG112	PRJNA449871	SAMN08999420	Facultat de Farmacia i Ciencies de l'Alimentacio; Universitat de Barcelona	2007-01-12	Spain: Hospital de Sabadell, Barcelona, Catalonia	Spain	EU	antrum	Antrum	Homo sapiens	Human	female	75	Severe gastritis	Diseased	Gastritis			PATRIC
210.516	Helicobacter pylori strain ECF139-B065	PRJNA449871	SAMN08999422	Facultat de Farmacia i Ciencies de l'Alimentacio; Universitat de Barcelona	2007-03-01	Spain: Hospital de Sabadell, Barcelona, Catalonia	Spain	EU	antrum	Antrum	Homo sapiens	Human	female	60	Antrum metaplasia	Diseased				PATRIC
210.516	Helicobacter pylori strain B630	PRJNA449871	SAMN08999416	Facultat de Farmacia i Ciencies de l'Alimentacio; Universitat de Barcelona	2012-10-05	Spain: Hospital de Sabadell, Barcelona, Catalonia	Spain	EU	antrum	Antrum	Homo sapiens	Human	male	60	Severe gastritis	Diseased	Gastritis			PATRIC
210.516	Helicobacter pylori strain B679	PRJNA449871	SAMN08999418	Facultat de Farmacia i Ciencies de l'Alimentacio; Universitat de Barcelona	2014-05-07	Spain: Hospital de Sabadell, Barcelona, Catalonia	Spain	EU	antrum	Antrum	Homo sapiens	Human	male	61	Severe gastritis	Diseased	Gastritis			PATRIC
210.516	Helicobacter pylori strain B528A	PRJNA449871	SAMN08999414	Facultat de Farmacia i Ciencies de l'Alimentacio; Universitat de Barcelona	2011-05-16	Spain: Hospital de Sabadell, Barcelona, Catalonia	Spain	EU	antrum	Antrum	Homo sapiens	Human	male	51	Antrum metaplasia	Diseased				PATRIC
210.516	Helicobacter pylori strain B400	PRJNA449871	SAMN08999410	Facultat de Farmacia i Ciencies de l'Alimentacio; Universitat de Barcelona	2010-01-18	Spain: Hospital de Sabadell, Barcelona, Catalonia	Spain	EU	antrum	Antrum	Homo sapiens	Human	male	63	Severe gastritis	Diseased	Gastritis			PATRIC
210.516	Helicobacter pylori strain B362	PRJNA449871	SAMN08999407	Facultat de Farmacia i Ciencies de l'Alimentacio; Universitat de Barcelona	2009-05-18	Spain: Hospital de Sabadell, Barcelona, Catalonia	Spain	EU	antrum	Antrum	Homo sapiens	Human	male	61	Severe gastritis	Diseased	Gastritis			PATRIC
210.516	Helicobacter pylori strain B366	PRJNA449871	SAMN08999408	Facultat de Farmacia i Ciencies de l'Alimentacio; Universitat de Barcelona	2009-06-08	Spain: Hospital de Sabadell, Barcelona, Catalonia	Spain	EU	antrum	Antrum	Homo sapiens	Human	male	54	Antrum metaplasia	Diseased				PATRIC
210.517	Helicobacter pylori strain B360	PRJNA449871	SAMN08999406	Facultat de Farmacia i Ciencies de l'Alimentacio; Universitat de Barcelona	2009-05-13	Spain: Hospital de Sabadell, Barcelona, Catalonia	Spain	EU	antrum	Antrum	Homo sapiens	Human	male	65	Severe gastritis	Diseased	Gastritis			PATRIC
210.517	Helicobacter pylori strain B345	PRJNA449871	SAMN08999405	Facultat de Farmacia i Ciencies de l'Alimentacio; Universitat de Barcelona	2009-04-15	Spain: Hospital de Sabadell, Barcelona, Catalonia	Spain	EU	antrum	Antrum	Homo sapiens	Human	male	59	Severe gastritis	Diseased	Gastritis			PATRIC
210.517	Helicobacter pylori strain B314	PRJNA449871	SAMN08999403	Facultat de Farmacia i Ciencies de l'Alimentacio; Universitat de Barcelona	2009-03-02	Spain: Hospital de Sabadell, Barcelona, Catalonia	Spain	EU	antrum	Antrum	Homo sapiens	Human	male	53	Antrum metaplasia	Diseased				PATRIC
210.517	Helicobacter pylori strain B297	PRJNA449871	SAMN08999402	Facultat de Farmacia i Ciencies de l'Alimentacio; Universitat de Barcelona	2009-02-12	Spain: Hospital de Sabadell, Barcelona, Catalonia	Spain	EU	antrum	Antrum	Homo sapiens	Human	female	66	Severe gastritis	Diseased	Gastritis			PATRIC
210.517	Helicobacter pylori strain AFR58	PRJNA449871	SAMN08999398	Facultat de Farmacia i Ciencies de l'Alimentacio; Universitat de Barcelona	2006-07-07	Spain: Hospital de Sabadell, Barcelona, Catalonia	Spain	EU	antrum	Antrum	Homo sapiens	Human	male	37	Antrum metaplasia	Diseased				PATRIC
210.517	Helicobacter pylori strain B661A	PRJNA449871	SAMN08999417	Facultat de Farmacia i Ciencies de l'Alimentacio; Universitat de Barcelona	2013-10-31	Spain: Hospital de Sabadell, Barcelona, Catalonia	Spain	EU	antrum	Antrum	Homo sapiens	Human	male	67	Mild Gastritis	Diseased	Gastritis			PATRIC
210.517	Helicobacter pylori strain B572A	PRJNA449871	SAMN08999415	Facultat de Farmacia i Ciencies de l'Alimentacio; Universitat de Barcelona	2011-11-02	Spain: Hospital de Sabadell, Barcelona, Catalonia	Spain	EU	antrum	Antrum	Homo sapiens	Human	female	63	Antrum metaplasia	Diseased				PATRIC
210.517	Helicobacter pylori strain B497A	PRJNA449871	SAMN08999413	Facultat de Farmacia i Ciencies de l'Alimentacio; Universitat de Barcelona	2011-02-28	Spain: Hospital de Sabadell, Barcelona, Catalonia	Spain	EU	antrum	Antrum	Homo sapiens	Human	female	56	Severe gastritis	Diseased	Gastritis			PATRIC
210.517	Helicobacter pylori strain B448	PRJNA449871	SAMN08999411	Facultat de Farmacia i Ciencies de l'Alimentacio; Universitat de Barcelona	2010-06-16	Spain: Hospital de Sabadell, Barcelona, Catalonia	Spain	EU	antrum	Antrum	Homo sapiens	Human	female	68	Mild Gastritis	Diseased	Gastritis			PATRIC
210.518	Helicobacter pylori strain B368	PRJNA449871	SAMN08999409	Facultat de Farmacia i Ciencies de l'Alimentacio; Universitat de Barcelona	2009-06-11	Spain: Hospital de Sabadell, Barcelona, Catalonia	Spain	EU	antrum	Antrum	Homo sapiens	Human	male	69	Mild Gastritis	Diseased	Gastritis			PATRIC
210.518	Helicobacter pylori strain B344	PRJNA449871	SAMN08999404	Facultat de Farmacia i Ciencies de l'Alimentacio; Universitat de Barcelona	2009-04-15	Spain: Hospital de Sabadell, Barcelona, Catalonia	Spain	EU	antrum	Antrum	Homo sapiens	Human	male	63	Severe gastritis	Diseased	Gastritis			PATRIC
210.518	Helicobacter pylori strain B274	PRJNA449871	SAMN08999401	Facultat de Farmacia i Ciencies de l'Alimentacio; Universitat de Barcelona	2009-01-12	Spain: Hospital de Sabadell, Barcelona, Catalonia	Spain	EU	antrum	Antrum	Homo sapiens	Human	male	80	Mild Gastritis	Diseased	Gastritis			PATRIC
210.518	Helicobacter pylori strain B126	PRJNA449871	SAMN08999400	Facultat de Farmacia i Ciencies de l'Alimentacio; Universitat de Barcelona	2007-07-06	Spain: Hospital de Sabadell, Barcelona, Catalonia	Spain	EU	antrum	Antrum	Homo sapiens	Human	male	43	Antrum metaplasia	Diseased				PATRIC
210.518	Helicobacter pylori strain APR133	PRJNA449871	SAMN08999399	Facultat de Farmacia i Ciencies de l'Alimentacio; Universitat de Barcelona	2007-02-19	Spain: Hospital de Sabadell, Barcelona, Catalonia	Spain	EU	antrum	Antrum	Homo sapiens	Human	male	67	Mild Gastritis	Diseased	Gastritis			PATRIC
210.415	Helicobacter pylori strain 66	PRJNA395900	SAMN08381265	University of Bath		Sweden	Sweden	EU	stomach	Stomach	Homo sapiens	Human			Gastric cancer	Diseased			Cancer	PATRIC
210.415	Helicobacter pylori strain 50	PRJNA395900	SAMN08381259	University of Bath		Sweden	Sweden	EU	stomach	Stomach	Homo sapiens	Human			Gastric cancer	Diseased			Cancer	PATRIC
210.42	Helicobacter pylori strain 32	PRJNA395900	SAMN08381254	University of Bath		Sweden	Sweden	EU	stomach	Stomach	Homo sapiens	Human			Gastric cancer	Diseased			Cancer	PATRIC
210.42	Helicobacter pylori strain 73	PRJNA395900	SAMN08381266	University of Bath		Sweden	Sweden	EU	stomach	Stomach	Homo sapiens	Human			Gastric cancer	Diseased			Cancer	PATRIC
210.42	Helicobacter pylori strain 23:2_single	PRJNA395900	SAMN08381284	University of Bath		Sweden	Sweden	EU	stomach	Stomach	Homo sapiens	Human			Control	Control				PATRIC
210.42	Helicobacter pylori strain 18:2	PRJNA395900	SAMN08381277	University of Bath		Sweden	Sweden	EU	stomach	Stomach	Homo sapiens	Human			Control	Control				PATRIC
210.42	Helicobacter pylori strain 29:2_single	PRJNA395900	SAMN08381288	University of Bath		Sweden	Sweden	EU	stomach	Stomach	Homo sapiens	Human			Control	Control				PATRIC
210.42	Helicobacter pylori strain 60:1_single	PRJNA395900	SAMN08381303	University of Bath		Sweden	Sweden	EU	stomach	Stomach	Homo sapiens	Human			Control	Control				PATRIC
210.42	Helicobacter pylori strain 55:5	PRJNA395900	SAMN08381302	University of Bath		Sweden	Sweden	EU	stomach	Stomach	Homo sapiens	Human			Control	Control				PATRIC
210.421	Helicobacter pylori strain 52	PRJNA395900	SAMN08381260	University of Bath		Sweden	Sweden	EU	stomach	Stomach	Homo sapiens	Human			Gastric cancer	Diseased			Cancer	PATRIC
210.421	Helicobacter pylori strain 36:3	PRJNA395900	SAMN08381294	University of Bath		Sweden	Sweden	EU	stomach	Stomach	Homo sapiens	Human			Control	Control				PATRIC
210.421	Helicobacter pylori strain 57_single	PRJNA395900	SAMN08381262	University of Bath		Sweden	Sweden	EU	stomach	Stomach	Homo sapiens	Human			Gastric cancer	Diseased			Cancer	PATRIC
210.421	Helicobacter pylori strain 38:2	PRJNA395900	SAMN08381295	University of Bath		Sweden	Sweden	EU	stomach	Stomach	Homo sapiens	Human			Control	Control				PATRIC
210.422	Helicobacter pylori strain 38:5	PRJNA395900	SAMN08381297	University of Bath		Sweden	Sweden	EU	stomach	Stomach	Homo sapiens	Human			Control	Control				PATRIC
210.422	Helicobacter pylori strain 55:2	PRJNA395900	SAMN08381301	University of Bath		Sweden	Sweden	EU	stomach	Stomach	Homo sapiens	Human			Control	Control				PATRIC
210.422	Helicobacter pylori strain 47:5	PRJNA395900	SAMN08381299	University of Bath		Sweden	Sweden	EU	stomach	Stomach	Homo sapiens	Human			Control	Control				PATRIC
210.422	Helicobacter pylori strain 9:1_single	PRJNA395900	SAMN08381307	University of Bath		Sweden	Sweden	EU	stomach	Stomach	Homo sapiens	Human			Control	Control				PATRIC
210.422	Helicobacter pylori strain 55:1	PRJNA395900	SAMN08381300	University of Bath		Sweden	Sweden	EU	stomach	Stomach	Homo sapiens	Human			Control	Control				PATRIC
SRR3211957	Helicobacter pylori	PRJNA314246	SAMN04530889	missing	missing	Sweden	Sweden	EU	missing	Unknown	Homo sapiens	Human			Gastritis	Diseased	Gastritis			SRA
SRR3211959	Helicobacter pylori	PRJNA314249	SAMN04530909	missing	missing	Sweden	Sweden	EU	missing	Unknown	Homo sapiens	Human			Gastritis	Diseased	Gastritis			SRA
SRR3211963	Helicobacter pylori	PRJNA314250	SAMN04530915	missing	missing	Sweden	Sweden	EU	missing	Unknown	Homo sapiens	Human			Gastritis	Diseased	Gastritis			SRA
SRR3211965	Helicobacter pylori	PRJNA314252	SAMN04530917	missing	missing	Sweden	Sweden	EU	missing	Unknown	Homo sapiens	Human			Gastritis	Diseased	Gastritis			SRA
1.43145e+06	Helicobacter pylori PMSS1 strain PMSS1	PRJNA230060	SAMN04328852	Aarhus University	2012	Switzerland	Switzerland	EU			Homo sapiens	Human								PATRIC
210.526	Helicobacter pylori strain ZH04	PRJNA498771	SAMN10334312	University Hospital Basel	2017-11-11	Switzerland: Zurich	Switzerland	EU	gastric biopsy	Stomach	Homo sapiens	Human			Gastroenteritis	Diseased	Gastroenteritis			PATRIC
210.526	Helicobacter pylori strain ZH3	PRJNA498770	SAMN10334310	University Hospital Basel	2017-11-11	Switzerland: Zurich	Switzerland	EU	gastric biopsy	Stomach	Homo sapiens	Human			Gastroenteritis	Diseased	Gastroenteritis			PATRIC
210.526	Helicobacter pylori strain ZH02	PRJNA498769	SAMN10334308	University Hospital Basel	2017-11-11	Switzerland: Zurich	Switzerland	EU	gastric biopsy	Stomach	Homo sapiens	Human			Gastroenteritis	Diseased	Gastroenteritis			PATRIC
210.526	Helicobacter pylori strain ZH07	PRJNA498775	SAMN10334315	University Hospital Basel	2017-11-11	Switzerland: Zurich	Switzerland	EU	gastric biopsy	Stomach	Homo sapiens	Human			Gastroenteritis	Diseased	Gastroenteritis			PATRIC
210.526	Helicobacter pylori strain ZH06	PRJNA498773	SAMN10334314	University Hospital Basel	2017-11-11	Switzerland: Zurich	Switzerland	EU	gastric biopsy	Stomach	Homo sapiens	Human			Gastroenteritis	Diseased	Gastroenteritis			PATRIC
210.527	Helicobacter pylori strain ZH10	PRJNA498817	SAMN10335707	University Hospital Basel	2017-11-11	Switzerland: Zurich	Switzerland	EU	gastric biopsy	Stomach	Homo sapiens	Human			Gastroenteritis	Diseased	Gastroenteritis			PATRIC
210.527	Helicobacter pylori strain ZH13	PRJNA498821	SAMN10335711	University Hospital Basel	2017-11-11	Switzerland: Zurich	Switzerland	EU	gastric biopsy	Stomach	Homo sapiens	Human			Gastroenteritis	Diseased	Gastroenteritis			PATRIC
210.527	Helicobacter pylori strain ZH11	PRJNA498818	SAMN10335708	University Hospital Basel	2017-11-11	Switzerland: Zurich	Switzerland	EU	gastric biopsy	Stomach	Homo sapiens	Human			Gastroenteritis	Diseased	Gastroenteritis			PATRIC
210.527	Helicobacter pylori strain ZH14	PRJNA498822	SAMN10335712	University Hospital Basel	2017-11-11	Switzerland: Zurich	Switzerland	EU	gastric biopsy	Stomach	Homo sapiens	Human			Gastroenteritis	Diseased	Gastroenteritis			PATRIC
210.527	Helicobacter pylori strain ZH15	PRJNA498823	SAMN10335713	University Hospital Basel	2017-11-11	Switzerland: Zurich	Switzerland	EU	gastric biopsy	Stomach	Homo sapiens	Human			Gastroenteritis	Diseased	Gastroenteritis			PATRIC
210.527	Helicobacter pylori strain ZH16	PRJNA498824	SAMN10335714	University Hospital Basel	2017-11-11	Switzerland: Zurich	Switzerland	EU	gastric biopsy	Stomach	Homo sapiens	Human			Gastroenteritis	Diseased	Gastroenteritis			PATRIC
210.527	Helicobacter pylori strain ZH17	PRJNA498825	SAMN10335715	University Hospital Basel	2017-11-11	Switzerland: Zurich	Switzerland	EU	gastric biopsy	Stomach	Homo sapiens	Human			Gastroenteritis	Diseased	Gastroenteritis			PATRIC
210.528	Helicobacter pylori strain ZH20	PRJNA498828	SAMN10335730	University Hospital Basel	2017-11-11	Switzerland: Zurich	Switzerland	EU	gastric biopsy	Stomach	Homo sapiens	Human			Gastroenteritis	Diseased	Gastroenteritis			PATRIC
210.528	Helicobacter pylori strain ZH01	PRJNA498768	SAMN10334307	University Hospital Basel	2017-11-11	Switzerland: Zurich	Switzerland	EU	stomach biopsy	Stomach	Homo sapiens	Human			Gastroenteritis	Diseased	Gastroenteritis			PATRIC
210.528	Helicobacter pylori strain ZH05	PRJNA498772	SAMN10334313	University Hospital Basel	2017-11-11	Switzerland: Zurich	Switzerland	EU	gastric biopsy	Stomach	Homo sapiens	Human			Gastroenteritis	Diseased	Gastroenteritis			PATRIC
210.528	Helicobacter pylori strain ZH08	PRJNA498776	SAMN10334316	University Hospital Basel	2017-11-11	Switzerland: Zurich	Switzerland	EU	gastric biopsy	Stomach	Homo sapiens	Human			Gastroenteritis	Diseased	Gastroenteritis			PATRIC
210.528	Helicobacter pylori strain ZH09	PRJNA498801	SAMN10334430	University Hospital Basel	2017-11-11	Switzerland: Zurich	Switzerland	EU	gastric biopsy	Stomach	Homo sapiens	Human			Gastroenteritis	Diseased	Gastroenteritis			PATRIC
210.528	Helicobacter pylori strain ZH21	PRJNA498830	SAMN10335731	University Hospital Basel	2017-11-11	Switzerland: Zurich	Switzerland	EU	gastric biopsy	Stomach	Homo sapiens	Human			Gastroenteritis	Diseased	Gastroenteritis			PATRIC
210.528	Helicobacter pylori strain ZH22	PRJNA498831	SAMN10335732	University Hospital Basel	2017-11-11	Switzerland: Zurich	Switzerland	EU	gastric biopsy	Stomach	Homo sapiens	Human			Gastroenteritis	Diseased	Gastroenteritis			PATRIC
210.528	Helicobacter pylori strain ZH24	PRJNA498833	SAMN10335734	University Hospital Basel	2017-11-11	Switzerland: Zurich	Switzerland	EU	gastric biopsy	Stomach	Homo sapiens	Human			Gastroenteritis	Diseased	Gastroenteritis			PATRIC
210.528	Helicobacter pylori strain ZH23	PRJNA498832	SAMN10335733	University Hospital Basel	2017-11-11	Switzerland: Zurich	Switzerland	EU	gastric biopsy	Stomach	Homo sapiens	Human			Gastroenteritis	Diseased	Gastroenteritis			PATRIC
210.529	Helicobacter pylori strain ZH25	PRJNA498834	SAMN10335735	University Hospital Basel	2017-11-11	Switzerland: Zurich	Switzerland	EU	gastric biopsy	Stomach	Homo sapiens	Human			Gastroenteritis	Diseased	Gastroenteritis			PATRIC
210.529	Helicobacter pylori strain ZH27	PRJNA498837	SAMN10335769	University Hospital Basel	2017-11-11	Switzerland: Zurich	Switzerland	EU	gastric biopsy	Stomach	Homo sapiens	Human			Gastroenteritis	Diseased	Gastroenteritis			PATRIC
210.529	Helicobacter pylori strain ZH31	PRJNA498841	SAMN10335773	University Hospital Basel	2017-11-11	Switzerland: Zurich	Switzerland	EU	gastric biopsy	Stomach	Homo sapiens	Human			Gastroenteritis	Diseased	Gastroenteritis			PATRIC
210.529	Helicobacter pylori strain ZH32	PRJNA498842	SAMN10335774	University Hospital Basel	2017-11-11	Switzerland: Zurich	Switzerland	EU	gastric biopsy	Stomach	Homo sapiens	Human			Gastroenteritis	Diseased	Gastroenteritis			PATRIC
210.529	Helicobacter pylori strain ZH33	PRJNA498843	SAMN10335775	University Hospital Basel	2017-11-11	Switzerland: Zurich	Switzerland	EU	gastric biopsy	Stomach	Homo sapiens	Human			Gastroenteritis	Diseased	Gastroenteritis			PATRIC
210.529	Helicobacter pylori strain ZH36	PRJNA498846	SAMN10335778	University Hospital Basel	2017-11-11	Switzerland: Zurich	Switzerland	EU	gastric biopsy	Stomach	Homo sapiens	Human			Gastroenteritis	Diseased	Gastroenteritis			PATRIC
210.529	Helicobacter pylori strain ZH37	PRJNA498847	SAMN10335779	University Hospital Basel	2017-11-11	Switzerland: Zurich	Switzerland	EU	gastric biopsy	Stomach	Homo sapiens	Human			Gastroenteritis	Diseased	Gastroenteritis			PATRIC
210.529	Helicobacter pylori strain ZH39	PRJNA498849	SAMN10335781	University Hospital Basel	2017-11-11	Switzerland: Zurich	Switzerland	EU	gastric biopsy	Stomach	Homo sapiens	Human			Gastroenteritis	Diseased	Gastroenteritis			PATRIC
210.529	Helicobacter pylori strain Zh38	PRJNA498848	SAMN10335780	University Hospital Basel	2017-11-11	Switzerland: Zurich	Switzerland	EU	gastric biopsy	Stomach	Homo sapiens	Human			Gastroenteritis	Diseased	Gastroenteritis			PATRIC
210.53	Helicobacter pylori strain ZH41	PRJNA498851	SAMN10335783	University Hospital Basel	2017-11-11	Switzerland: Zurich	Switzerland	EU	gastric biopsy	Stomach	Homo sapiens	Human			Gastroenteritis	Diseased	Gastroenteritis			PATRIC
210.53	Helicobacter pylori strain ZH40	PRJNA498850	SAMN10335782	University Hospital Basel	2017-11-11	Switzerland: Zurich	Switzerland	EU	gastric biopsy	Stomach	Homo sapiens	Human			Gastroenteritis	Diseased	Gastroenteritis			PATRIC
210.53	Helicobacter pylori strain ZH43	PRJNA498853	SAMN10335785	University Hospital Basel	2017-11-11	Switzerland: Zurich	Switzerland	EU	gastric biopsy	Stomach	Homo sapiens	Human			Gastroenteritis	Diseased	Gastroenteritis			PATRIC
210.53	Helicobacter pylori strain ZH26	PRJNA498836	SAMN10335768	University Hospital Basel	2017-11-11	Switzerland: Zurich	Switzerland	EU	gastric biopsy	Stomach	Homo sapiens	Human			Gastroenteritis	Diseased	Gastroenteritis			PATRIC
210.53	Helicobacter pylori strain ZH28	PRJNA498838	SAMN10335770	University Hospital Basel	2017-11-11	Switzerland: Zurich	Switzerland	EU	gastric biopsy	Stomach	Homo sapiens	Human			Gastroenteritis	Diseased	Gastroenteritis			PATRIC
210.53	Helicobacter pylori strain ZH30	PRJNA498840	SAMN10335772	University Hospital Basel	2017-11-11	Switzerland: Zurich	Switzerland	EU	gastric biopsy	Stomach	Homo sapiens	Human			Gastroenteritis	Diseased	Gastroenteritis			PATRIC
210.53	Helicobacter pylori strain ZH34	PRJNA498844	SAMN10335776	University Hospital Basel	2017-11-11	Switzerland: Zurich	Switzerland	EU	gastric biopsy	Stomach	Homo sapiens	Human			Gastroenteritis	Diseased	Gastroenteritis			PATRIC
210.53	Helicobacter pylori strain ZH47	PRJNA498857	SAMN10335789	University Hospital Basel	2017-11-11	Switzerland: Zurich	Switzerland	EU	gastric biopsy	Stomach	Homo sapiens	Human			Gastroenteritis	Diseased	Gastroenteritis			PATRIC
210.53	Helicobacter pylori strain ZH45	PRJNA498855	SAMN10335787	University Hospital Basel	2017-11-11	Switzerland: Zurich	Switzerland	EU	gastric biopsy	Stomach	Homo sapiens	Human			Gastroenteritis	Diseased	Gastroenteritis			PATRIC
210.53	Helicobacter pylori strain ZH46	PRJNA498856	SAMN10335788	University Hospital Basel	2017-11-11	Switzerland: Zurich	Switzerland	EU	gastric biopsy	Stomach	Homo sapiens	Human			Gastroenteritis	Diseased	Gastroenteritis			PATRIC
210.531	Helicobacter pylori strain Zh50	PRJNA498860	SAMN10335792	University Hospital Basel	2017-11-11	Switzerland: Zurich	Switzerland	EU	gastric biopsy	Stomach	Homo sapiens	Human			Gastroenteritis	Diseased	Gastroenteritis			PATRIC
210.531	Helicobacter pylori strain ZH48	PRJNA498858	SAMN10335790	University Hospital Basel	2017-11-11	Switzerland: Zurich	Switzerland	EU	gastric biopsy	Stomach	Homo sapiens	Human			Gastroenteritis	Diseased	Gastroenteritis			PATRIC
210.531	Helicobacter pylori strain ZH53	PRJNA498863	SAMN10335795	University Hospital Basel	2017-11-11	Switzerland: Zurich	Switzerland	EU	gastric biopsy	Stomach	Homo sapiens	Human			Gastroenteritis	Diseased	Gastroenteritis			PATRIC
210.531	Helicobacter pylori strain ZH66	PRJNA498932	SAMN10338986	University Hospital Basel	2017-11-11	Switzerland: Zurich	Switzerland	EU	gastric biopsy	Stomach	Homo sapiens	Human			Gastroenteritis	Diseased	Gastroenteritis			PATRIC
210.531	Helicobacter pylori strain ZH58	PRJNA498922	SAMN10338971	University Hospital Basel	2017-11-11	Switzerland: Zurich	Switzerland	EU	gastric biopsy	Stomach	Homo sapiens	Human			Gastroenteritis	Diseased	Gastroenteritis			PATRIC
210.531	Helicobacter pylori strain ZH133	PRJNA499100	SAMN10343313	University Hospital Basel	2017-11-11	Switzerland: Zurich	Switzerland	EU	gastric biopsy	Stomach	Homo sapiens	Human			Gastroenteritis	Diseased	Gastroenteritis			PATRIC
210.531	Helicobacter pylori strain ZH51	PRJNA498861	SAMN10335793	University Hospital Basel	2017-11-11	Switzerland: Zurich	Switzerland	EU	gastric biopsy	Stomach	Homo sapiens	Human			Gastroenteritis	Diseased	Gastroenteritis			PATRIC
210.531	Helicobacter pylori strain ZH52	PRJNA498862	SAMN10335794	University Hospital Basel	2017-11-11	Switzerland: Zurich	Switzerland	EU	gastric biopsy	Stomach	Homo sapiens	Human			Gastroenteritis	Diseased	Gastroenteritis			PATRIC
210.531	Helicobacter pylori strain ZH138	PRJNA500070	SAMN10345066	University Hospital Basel	2017-11-11	Switzerland: Zurich	Switzerland	EU	gastric biopsy	Stomach	Homo sapiens	Human			Gastroenteritis	Diseased	Gastroenteritis			PATRIC
210.532	Helicobacter pylori strain ZH49	PRJNA498859	SAMN10335791	University Hospital Basel	2017-11-11	Switzerland: Zurich	Switzerland	EU	gastric biopsy	Stomach	Homo sapiens	Human			Gastroenteritis	Diseased	Gastroenteritis			PATRIC
210.532	Helicobacter pylori strain ZH42	PRJNA498852	SAMN10335784	University Hospital Basel	2017-11-11	Switzerland: Zurich	Switzerland	EU	gastric biopsy	Stomach	Homo sapiens	Human			Gastroenteritis	Diseased	Gastroenteritis			PATRIC
210.532	Helicobacter pylori strain ZH55	PRJNA498865	SAMN10335797	University Hospital Basel	2017-11-11	Switzerland: Zurich	Switzerland	EU	gastric biopsy	Stomach	Homo sapiens	Human			Gastroenteritis	Diseased	Gastroenteritis			PATRIC
210.532	Helicobacter pylori strain ZH54	PRJNA498864	SAMN10335796	University Hospital Basel	2017-11-11	Switzerland: Zurich	Switzerland	EU	gastric biopsy	Stomach	Homo sapiens	Human			Gastroenteritis	Diseased	Gastroenteritis			PATRIC
210.532	Helicobacter pylori strain ZH61	PRJNA498925	SAMN10338975	University Hospital Basel	2017-11-11	Switzerland: Zurich	Switzerland	EU	gastric biopsy	Stomach	Homo sapiens	Human			Gastroenteritis	Diseased	Gastroenteritis			PATRIC
210.532	Helicobacter pylori strain ZH62	PRJNA498927	SAMN10338976	University Hospital Basel	2017-11-11	Switzerland: Zurich	Switzerland	EU	gastric biopsy	Stomach	Homo sapiens	Human			Gastroenteritis	Diseased	Gastroenteritis			PATRIC
210.532	Helicobacter pylori strain ZH60	PRJNA498924	SAMN10338974	University Hospital Basel	2017-11-11	Switzerland: Zurich	Switzerland	EU	gastric biopsy	Stomach	Homo sapiens	Human			Gastroenteritis	Diseased	Gastroenteritis			PATRIC
210.532	Helicobacter pylori strain ZH63	PRJNA498928	SAMN10338977	University Hospital Basel	2017-11-11	Switzerland: Zurich	Switzerland	EU	gastric biopsy	Stomach	Homo sapiens	Human			Gastroenteritis	Diseased	Gastroenteritis			PATRIC
210.532	Helicobacter pylori strain ZH75	PRJNA498942	SAMN10338996	University Hospital Basel	2017-11-11	Switzerland: Zurich	Switzerland	EU	gastric biopsy	Stomach	Homo sapiens	Human			Gastroenteritis	Diseased	Gastroenteritis			PATRIC
210.533	Helicobacter pylori strain ZH77	PRJNA498944	SAMN10338998	University Hospital Basel	2017-11-11	Switzerland: Zurich	Switzerland	EU	gastric biopsy	Stomach	Homo sapiens	Human			Gastroenteritis	Diseased	Gastroenteritis			PATRIC
210.533	Helicobacter pylori strain ZH78	PRJNA498946	SAMN10338999	University Hospital Basel	2017-11-11	Switzerland: Zurich	Switzerland	EU	gastric biopsy	Stomach	Homo sapiens	Human			Gastroenteritis	Diseased	Gastroenteritis			PATRIC
210.533	Helicobacter pylori strain ZH79	PRJNA498947	SAMN10339002	University Hospital Basel	2017-11-11	Switzerland: Zurich	Switzerland	EU	gastric biopsy	Stomach	Homo sapiens	Human			Gastroenteritis	Diseased	Gastroenteritis			PATRIC
210.533	Helicobacter pylori strain ZH80	PRJNA498948	SAMN10339003	University Hospital Basel	2017-11-11	Switzerland: Zurich	Switzerland	EU	gastric biopsy	Stomach	Homo sapiens	Human			Gastroenteritis	Diseased	Gastroenteritis			PATRIC
210.533	Helicobacter pylori strain ZH84	PRJNA498958	SAMN10339038	University Hospital Basel	2017-11-11	Switzerland: Zurich	Switzerland	EU	gastric biopsy	Stomach	Homo sapiens	Human			Gastroenteritis	Diseased	Gastroenteritis			PATRIC
210.533	Helicobacter pylori strain ZH85	PRJNA498959	SAMN10339039	University Hospital Basel	2017-11-11	Switzerland: Zurich	Switzerland	EU	gastric biopsy	Stomach	Homo sapiens	Human			Gastroenteritis	Diseased	Gastroenteritis			PATRIC
210.533	Helicobacter pylori strain ZH86	PRJNA498960	SAMN10339040	University Hospital Basel	2017-11-11	Switzerland: Zurich	Switzerland	EU	gastric biopsy	Stomach	Homo sapiens	Human			Gastroenteritis	Diseased	Gastroenteritis			PATRIC
210.533	Helicobacter pylori strain ZH87	PRJNA498961	SAMN10339042	University Hospital Basel	2017-11-11	Switzerland: Zurich	Switzerland	EU	gastric biopsy	Stomach	Homo sapiens	Human			Gastroenteritis	Diseased	Gastroenteritis			PATRIC
210.534	Helicobacter pylori strain ZH88	PRJNA498962	SAMN10339043	University Hospital Basel	2017-11-11	Switzerland: Zurich	Switzerland	EU	gastric biopsy	Stomach	Homo sapiens	Human			Gastroenteritis	Diseased	Gastroenteritis			PATRIC
210.534	Helicobacter pylori strain ZH90	PRJNA498964	SAMN10339048	University Hospital Basel	2017-11-11	Switzerland: Zurich	Switzerland	EU	gastric biopsy	Stomach	Homo sapiens	Human			Gastroenteritis	Diseased	Gastroenteritis			PATRIC
210.534	Helicobacter pylori strain ZH56	PRJNA498920	SAMN10338968	University Hospital Basel	2017-11-11	Switzerland: Zurich	Switzerland	EU	gastric biopsy	Stomach	Homo sapiens	Human			Gastroenteritis	Diseased	Gastroenteritis			PATRIC
210.534	Helicobacter pylori strain ZH57	PRJNA498921	SAMN10338969	University Hospital Basel	2017-11-11	Switzerland: Zurich	Switzerland	EU	gastric biopsy	Stomach	Homo sapiens	Human			Gastroenteritis	Diseased	Gastroenteritis			PATRIC
210.534	Helicobacter pylori strain ZH67	PRJNA498933	SAMN10338987	University Hospital Basel	2017-11-11	Switzerland: Zurich	Switzerland	EU	gastric biopsy	Stomach	Homo sapiens	Human			Gastroenteritis	Diseased	Gastroenteritis			PATRIC
210.534	Helicobacter pylori strain ZH68	PRJNA498934	SAMN10338988	University Hospital Basel	2017-11-11	Switzerland: Zurich	Switzerland	EU	gastric biopsy	Stomach	Homo sapiens	Human			Gastroenteritis	Diseased	Gastroenteritis			PATRIC
210.534	Helicobacter pylori strain ZH69	PRJNA498935	SAMN10338989	University Hospital Basel	2017-11-11	Switzerland: Zurich	Switzerland	EU	gastric biopsy	Stomach	Homo sapiens	Human			Gastroenteritis	Diseased	Gastroenteritis			PATRIC
210.534	Helicobacter pylori strain ZH76	PRJNA498943	SAMN10338997	University Hospital Basel	2017-11-11	Switzerland: Zurich	Switzerland	EU	gastric biopsy	Stomach	Homo sapiens	Human			Gastroenteritis	Diseased	Gastroenteritis			PATRIC
210.535	Helicobacter pylori strain ZH83	PRJNA498957	SAMN10339037	University Hospital Basel	2017-11-11	Switzerland: Zurich	Switzerland	EU	gastric biopsy	Stomach	Homo sapiens	Human			Gastroenteritis	Diseased	Gastroenteritis			PATRIC
210.535	Helicobacter pylori strain ZH91	PRJNA498965	SAMN10339050	University Hospital Basel	2017-11-11	Switzerland: Zurich	Switzerland	EU	gastric biopsy	Stomach	Homo sapiens	Human			Gastroenteritis	Diseased	Gastroenteritis			PATRIC
210.535	Helicobacter pylori strain ZH94	PRJNA498968	SAMN10339053	University Hospital Basel	2017-11-11	Switzerland: Zurich	Switzerland	EU	gastric biopsy	Stomach	Homo sapiens	Human			Gastroenteritis	Diseased	Gastroenteritis			PATRIC
210.535	Helicobacter pylori strain ZH99	PRJNA498975	SAMN10339070	University Hospital Basel	2017-11-11	Switzerland: Zurich	Switzerland	EU	gastric biopsy	Stomach	Homo sapiens	Human			Gastroenteritis	Diseased	Gastroenteritis			PATRIC
210.535	Helicobacter pylori strain ZH93	PRJNA498967	SAMN10339052	University Hospital Basel	2017-11-11	Switzerland: Zurich	Switzerland	EU	gastric biopsy	Stomach	Homo sapiens	Human			Gastroenteritis	Diseased	Gastroenteritis			PATRIC
210.535	Helicobacter pylori strain ZH97	PRJNA498973	SAMN10339068	University Hospital Basel	2017-11-11	Switzerland: Zurich	Switzerland	EU	gastric biopsy	Stomach	Homo sapiens	Human			Gastroenteritis	Diseased	Gastroenteritis			PATRIC
210.535	Helicobacter pylori strain ZH5	PRJNA498971	SAMN10339054	University Hospital Basel	2017-11-11	Switzerland: Zurich	Switzerland	EU	gastric biopsy	Stomach	Homo sapiens	Human			Gastroenteritis	Diseased	Gastroenteritis			PATRIC
210.535	Helicobacter pylori strain ZH98	PRJNA498974	SAMN10339069	University Hospital Basel	2017-11-11	Switzerland: Zurich	Switzerland	EU	gastric biopsy	Stomach	Homo sapiens	Human			Gastroenteritis	Diseased	Gastroenteritis			PATRIC
210.535	Helicobacter pylori strain ZH100	PRJNA498976	SAMN10339071	University Hospital Basel	2017-11-11	Switzerland: Zurich	Switzerland	EU	gastric biopsy	Stomach	Homo sapiens	Human			Gastroenteritis	Diseased	Gastroenteritis			PATRIC
210.536	Helicobacter pylori strain ZH101	PRJNA498977	SAMN10339072	University Hospital Basel	2017-11-11	Switzerland: Zurich	Switzerland	EU	gastric biopsy	Stomach	Homo sapiens	Human			Gastroenteritis	Diseased	Gastroenteritis			PATRIC
210.536	Helicobacter pylori strain ZH104	PRJNA498981	SAMN10339086	University Hospital Basel	2017-11-11	Switzerland: Zurich	Switzerland	EU	gastric biopsy	Stomach	Homo sapiens	Human			Gastroenteritis	Diseased	Gastroenteritis			PATRIC
210.536	Helicobacter pylori strain ZH103	PRJNA498979	SAMN10339078	University Hospital Basel	2017-11-11	Switzerland: Zurich	Switzerland	EU	gastric biopsy	Stomach	Homo sapiens	Human			Gastroenteritis	Diseased	Gastroenteritis			PATRIC
210.536	Helicobacter pylori strain ZH106	PRJNA498984	SAMN10339222	University Hospital Basel	2017-11-11	Switzerland: zurich	Switzerland	EU	gastric biopsy	Stomach	Homo sapiens	Human			Gastroenteritis	Diseased	Gastroenteritis			PATRIC
210.536	Helicobacter pylori strain ZH107	PRJNA498986	SAMN10339333	University Hospital Basel	2017-11-11	Switzerland: Zurich	Switzerland	EU	gastric biopsy	Stomach	Homo sapiens	Human			Gastroenteritis	Diseased	Gastroenteritis			PATRIC
210.536	Helicobacter pylori strain ZH109	PRJNA498990	SAMN10339357	University Hospital Basel	2017-11-11	Switzerland: Zurich	Switzerland	EU	gastric biopsy	Stomach	Homo sapiens	Human			Gastroenteritis	Diseased	Gastroenteritis			PATRIC
210.536	Helicobacter pylori strain ZH102	PRJNA498978	SAMN10339077	University Hospital Basel	2017-11-11	Switzerland: Zurich	Switzerland	EU	gastric biopsy	Stomach	Homo sapiens	Human			Gastroenteritis	Diseased	Gastroenteritis			PATRIC
210.536	Helicobacter pylori strain ZH1110	PRJNA498992	SAMN10339391	University Hospital Basel	2017-11-11	Switzerland: Zurich	Switzerland	EU	gastric biopsy	Stomach	Homo sapiens	Human			Gastroenteritis	Diseased	Gastroenteritis			PATRIC
210.536	Helicobacter pylori strain ZH1111	PRJNA498997	SAMN10340296	University Hospital Basel	2017-11-11	Switzerland: Zurich	Switzerland	EU	gastric biopsy	Stomach	Homo sapiens	Human			Gastroenteritis	Diseased	Gastroenteritis			PATRIC
210.536	Helicobacter pylori strain ZH113	PRJNA498999	SAMN10340299	University Hospital Basel	2017-11-11	Switzerland: Zurich	Switzerland	EU	gastric biopsy	Stomach	Homo sapiens	Human			Gastroenteritis	Diseased	Gastroenteritis			PATRIC
210.537	Helicobacter pylori strain ZH112	PRJNA498998	SAMN10340297	University Hospital Basel	2017-11-11	Switzerland: zurich	Switzerland	EU	gastric biopsy	Stomach	Homo sapiens	Human			Gastroenteritis	Diseased	Gastroenteritis			PATRIC
210.537	Helicobacter pylori strain ZH116	PRJNA499002	SAMN10340303	University Hospital Basel	2017-11-11	Switzerland: Zurich	Switzerland	EU	gastric biopsy	Stomach	Homo sapiens	Human			Gastroenteritis	Diseased	Gastroenteritis			PATRIC
210.537	Helicobacter pylori strain ZH124	PRJNA499059	SAMN10341924	University Hospital Basel	2017-11-11	Switzerland: Zurich	Switzerland	EU	gastric biopsy	Stomach	Homo sapiens	Human			Gastroenteritis	Diseased	Gastroenteritis			PATRIC
210.537	Helicobacter pylori strain ZH128	PRJNA499064	SAMN10341930	University Hospital Basel	2017-11-11	Switzerland: Zurich	Switzerland	EU	gastric biopsy	Stomach	Homo sapiens	Human			Gastroenteritis	Diseased	Gastroenteritis			PATRIC
210.537	Helicobacter pylori strain ZH136	PRJNA499785	SAMN10345058	University Hospital Basel	2017-11-11	Switzerland: Zurich	Switzerland	EU	gastric biopsy	Stomach	Homo sapiens	Human			Gastroenteritis	Diseased	Gastroenteritis			PATRIC
210.537	Helicobacter pylori strain ZH137	PRJNA500071	SAMN10345067	University Hospital Basel	2017-11-11	Switzerland: Zurich	Switzerland	EU	gastric biopsy	Stomach	Homo sapiens	Human			Gastroenteritis	Diseased	Gastroenteritis			PATRIC
210.537	Helicobacter pylori strain ZH139	PRJNA500297	SAMN10345082	University Hospital Basel	2017-11-11	Switzerland: Zurich	Switzerland	EU	gastric biopsy	Stomach	Homo sapiens	Human			Gastroenteritis	Diseased	Gastroenteritis			PATRIC
210.537	Helicobacter pylori strain ZH135	PRJNA499786	SAMN10345057	University Hospital Basel	2017-11-11	Switzerland: Zurich	Switzerland	EU	gastric biopsy	Stomach	Homo sapiens	Human			Gastroenteritis	Diseased	Gastroenteritis			PATRIC
210.537	Helicobacter pylori strain ZH140	PRJNA500370	SAMN10345083	University Hospital Basel	2017-11-11	Switzerland: Zurich	Switzerland	EU	gastric biopsy	Stomach	Homo sapiens	Human			Gastroenteritis	Diseased	Gastroenteritis			PATRIC
210.538	Helicobacter pylori strain ZH115	PRJNA499001	SAMN10340302	University Hospital Basel	2017-11-11	Switzerland: Zurich	Switzerland	EU	gastric biopsy	Stomach	Homo sapiens	Human			Gastroenteritis	Diseased	Gastroenteritis			PATRIC
210.538	Helicobacter pylori strain ZH117	PRJNA499003	SAMN10340305	University Hospital Basel	2017-11-11	Switzerland: Zurich	Switzerland	EU	gastric biopsy	Stomach	Homo sapiens	Human			Gastroenteritis	Diseased	Gastroenteritis			PATRIC
210.538	Helicobacter pylori strain ZH118	PRJNA499029	SAMN10340743	University Hospital Basel	2017-11-11	Switzerland: Zurich	Switzerland	EU	gastric biopsy	Stomach	Homo sapiens	Human			Gastroenteritis	Diseased	Gastroenteritis			PATRIC
210.538	Helicobacter pylori strain ZH119	PRJNA499038	SAMN10340843	University Hospital Basel	2017-11-11	Switzerland: Zurich	Switzerland	EU	gastric biopsy	Stomach	Homo sapiens	Human			Gastroenteritis	Diseased	Gastroenteritis			PATRIC
210.538	Helicobacter pylori strain ZH120	PRJNA499040	SAMN10340844	University Hospital Basel	2017-11-11	Switzerland: Zurich	Switzerland	EU	gastric biopsy	Stomach	Homo sapiens	Human			Gastroenteritis	Diseased	Gastroenteritis			PATRIC
210.538	Helicobacter pylori strain ZH122	PRJNA499047	SAMN10340874	University Hospital Basel	2017-11-11	Switzerland: Zurich	Switzerland	EU	gastric biopsy	Stomach	Homo sapiens	Human			Gastroenteritis	Diseased	Gastroenteritis			PATRIC
210.538	Helicobacter pylori strain ZH123	PRJNA499058	SAMN10341923	University Hospital Basel	2017-11-11	Switzerland: Zurich	Switzerland	EU	gastric biopsy	Stomach	Homo sapiens	Human			Gastroenteritis	Diseased	Gastroenteritis			PATRIC
210.538	Helicobacter pylori strain ZH131	PRJNA499068	SAMN10341952	University Hospital Basel	2017-11-11	Switzerland: Zurich	Switzerland	EU	gastric biopsy	Stomach	Homo sapiens	Human			Gastroenteritis	Diseased	Gastroenteritis			PATRIC
210.538	Helicobacter pylori strain ZH125	PRJNA499060	SAMN10341925	University Hospital Basel	2017-11-11	Switzerland: Zurich	Switzerland	EU	gastric biopsy	Stomach	Homo sapiens	Human			Gastroenteritis	Diseased	Gastroenteritis			PATRIC
210.539	Helicobacter pylori strain ZH127	PRJNA499063	SAMN10341929	University Hospital Basel	2017-11-11	Switzerland: Zurich	Switzerland	EU	gastric biopsy	Stomach	Homo sapiens	Human			Gastroenteritis	Diseased	Gastroenteritis			PATRIC
210.539	Helicobacter pylori strain ZH129	PRJNA499065	SAMN10341949	University Hospital Basel	2017-11-11	Switzerland: Zurich	Switzerland	EU	gastric biopsy	Stomach	Homo sapiens	Human			Gastroenteritis	Diseased	Gastroenteritis			PATRIC
210.539	Helicobacter pylori strain ZH132	PRJNA499070	SAMN10341953	University Hospital Basel	2017-11-11	Switzerland: Zurich	Switzerland	EU	gastric biopsy	Stomach	Homo sapiens	Human			Gastroenteritis	Diseased	Gastroenteritis			PATRIC
210.539	Helicobacter pylori strain ZH130	PRJNA499066	SAMN10341950	University Hospital Basel	2017-11-11	Switzerland: Zurich	Switzerland	EU	gastric biopsy	Stomach	Homo sapiens	Human			Gastroenteritis	Diseased	Gastroenteritis			PATRIC
210.134	Helicobacter pylori Taiwan-47	PRJNA259568	SAMN03009498	Oita University	2005	Taiwan	Taiwan	AS	stomach biopsy	Stomach	Homo sapiens	Human								PATRIC
210.207	Helicobacter pylori strain ML2	PRJDB3430	SAMD00024432	National Health Research Institutes		Taiwan: Taipei	Taiwan	AS	three patients with gastric MALT lymphoma, respectively	Unknown	Homo sapiens	Human								PATRIC
210.207	Helicobacter pylori strain ML3	PRJDB3430	SAMD00024433	National Health Research Institutes		Taiwan: Taipei	Taiwan	AS	three patients with gastric MALT lymphoma, respectively	Unknown	Homo sapiens	Human								PATRIC
210.563	Helicobacter pylori strain 633	PRJNA298832	SAMN04166966	Institute of Molecular and Cellular Biology	1998-07-02	Taiwan: Hsinchu	Taiwan	AS	stomach	Stomach	Homo sapiens	Human			Duodenal ulcer	Diseased		Duodenal ulcer		PATRIC
210.563	Helicobacter pylori strain V1267	PRJNA298832	SAMN04167086	Institute of Molecular and Cellular Biology	1999-09-09	Taiwan: Hsinchu	Taiwan	AS	stomach	Stomach	Homo sapiens	Human			Duodenal ulcer	Diseased		Duodenal ulcer		PATRIC
210.563	Helicobacter pylori strain V1086	PRJNA298832	SAMN04167067	Institute of Molecular and Cellular Biology	2009-09-03	Taiwan: Hsinchu	Taiwan	AS	stomach	Stomach	Homo sapiens	Human			Gastric ulcer	Diseased		Gastric ulcer		PATRIC
210.134	Helicobacter pylori H3016	PRJEB6882	SAMEA2674916	Institute of Medical Microbiology and Hospital Epidemiology		Coventry UK	United Kingdom	EU	members of three generations of a family living	Unknown	Homo sapiens	Human								PATRIC
210.134	Helicobacter pylori H3014	PRJEB6882	SAMEA2674915	Institute of Medical Microbiology and Hospital Epidemiology		Coventry UK	United Kingdom	EU	members of three generations of a family living	Unknown	Homo sapiens	Human								PATRIC
210.134	Helicobacter pylori H3018	PRJEB6882	SAMEA2674918	Institute of Medical Microbiology and Hospital Epidemiology		Coventry UK	United Kingdom	EU	members of three generations of a family living	Unknown	Homo sapiens	Human								PATRIC
210.416	Helicobacter pylori strain 638	PRJNA395900	SAMN08381252	University of Bath		United Kingdom: Nottingham	United Kingdom	EU	stomach	Stomach	Homo sapiens	Human			Ulcer	Diseased		Gastric ulcer		PATRIC
210.419	Helicobacter pylori strain 462	PRJNA395900	SAMN08381250	University of Bath		United Kingdom: Nottingham	United Kingdom	EU	stomach	Stomach	Homo sapiens	Human			Normal	Control				PATRIC
210.419	Helicobacter pylori strain 518	PRJNA395900	SAMN08381251	University of Bath		United Kingdom: Nottingham	United Kingdom	EU	stomach	Stomach	Homo sapiens	Human			Normal	Control				PATRIC
210.421	Helicobacter pylori strain 448	PRJNA395900	SAMN08381248	University of Bath		United Kingdom: Nottingham	United Kingdom	EU	stomach	Stomach	Homo sapiens	Human			Normal	Control				PATRIC
210.61	Helicobacter pylori strain B128 7.13	PRJNA491697	SAMN10083778	University of Birmingham		United Kingdom	United Kingdom	EU			Homo sapiens	Human								PATRIC
85962.8	Helicobacter pylori 26695	PRJNA233		TIGR		United Kingdom	United Kingdom	EU	patient	Unknown	Homo sapiens	Human			Gastritis;Peptic ulcer disease	Diseased	Gastritis	Gastric ulcer		PATRIC
SRR3211683	Helicobacter pylori	PRJNA314226	SAMN04530589	missing	missing	United Kingdom	United Kingdom	EU	missing	Unknown	Homo sapiens	Human			Peptic ulcer	Diseased		Gastric ulcer		SRA
SRR3211685	Helicobacter pylori	PRJNA314229	SAMN04530590	missing	missing	United Kingdom	United Kingdom	EU	missing	Unknown	Homo sapiens	Human			Peptic ulcer	Diseased		Gastric ulcer		SRA
1.39173e+06	Helicobacter pylori 26695-1	PRJNA270700	SAMN03268385	Oita University	2021-01-05	USA: Texas	United States	NA	Human stomach biopsy	Stomach	Homo sapiens	Human								PATRIC
210.138	Helicobacter pylori 26695-1MET	PRJNA270699	SAMN03268365	Oita University	2021-01-05	USA: Texas	United States	NA	Human stomach biopsy	Stomach	Homo sapiens	Human								PATRIC
210.29	Helicobacter pylori strain HPJP26	PRJNA384245	SAMN07661065	Ichan School of Medicine at Mount Sinai	2014-10	USA: New York	United States	NA			Homo sapiens	Human								PATRIC
210.412	Helicobacter pylori strain B128_1	PRJNA362878	SAMN06216064	Vanderbilt University Medical Center	2016	USA: Tennessee	United States	NA			Homo sapiens	Human								PATRIC
210.413	Helicobacter pylori strain B128_2	PRJNA362878	SAMN06216065	Vanderbilt University Medical Center	2016	USA: Tennessee	United States	NA			Homo sapiens	Human								PATRIC
210.413	Helicobacter pylori strain B128_3	PRJNA362878	SAMN06216066	Vanderbilt University Medical Center	2016	USA: Tennessee	United States	NA			Homo sapiens	Human								PATRIC
85963.7	Helicobacter pylori J99	PRJNA234		ASTRA	1994	United States	United States	NA	patient with duodenal ulcer	Unknown	Homo sapiens	Human			Gastritis;Peptic ulcer disease	Diseased	Gastritis	Gastric ulcer		PATRIC
992032	Helicobacter pylori Hp A-4	PRJNA64091	SAMN00778868	Institute for Genome Sciences	2011-03-25	USA: Cleveland, OH	United States	NA	Mucus	Mucus	Homo sapiens	Human			Duodenal ulcer	Diseased		Duodenal ulcer		PATRIC
992033	Helicobacter pylori Hp A-5	PRJNA64093	SAMN00778869	Institute for Genome Sciences	2011-03-25	USA: Cleveland, OH	United States	NA	Mucus	Mucus	Homo sapiens	Human			Gastric ulcer	Diseased		Gastric ulcer		PATRIC
992034	Helicobacter pylori Hp A-9	PRJNA64095	SAMN00778864	Institute for Genome Sciences	2011-03-25	USA: Cleveland, OH	United States	NA	Mucus	Mucus	Homo sapiens	Human			Duodenal ulcer	Diseased		Duodenal ulcer		PATRIC
992035	Helicobacter pylori Hp A-11	PRJNA64097	SAMN00778850	Institute for Genome Sciences		United States	United States	NA	patient with duodenal ulcer	Unknown	Homo sapiens	Human								PATRIC
992036	Helicobacter pylori Hp A-17	PRJNA64099	SAMN00778857	Institute for Genome Sciences	2011-03-25	USA: Cleveland, OH	United States	NA	Mucus	Mucus	Homo sapiens	Human			Gastric ulcer	Diseased		Gastric ulcer		PATRIC
992037	Helicobacter pylori Hp A-20	PRJNA64101	SAMN00778862	Institute for Genome Sciences	2011-03-25	USA: Cleveland, OH	United States	NA	Mucus	Mucus	Homo sapiens	Human			Duodenal ulcer	Diseased		Duodenal ulcer		PATRIC
992038	Helicobacter pylori Hp H-16	PRJNA64103	SAMN00778852	Institute for Genome Sciences	2011-04-28	USA: Cleveland, OH	United States	NA	Mucus	Mucus	Homo sapiens	Human			Gastric/duodenal ulcer	Diseased				PATRIC
992039	Helicobacter pylori Hp H-24	PRJNA64105	SAMN00778905	Institute for Genome Sciences	2011-03-25	USA: Cleveland, OH	United States	NA	Mucus	Mucus	Homo sapiens	Human			Gastric ulcer	Diseased		Gastric ulcer		PATRIC
992040	Helicobacter pylori Hp H-27	PRJNA64107	SAMN00778914	Institute for Genome Sciences	2011-03-25	USA: Cleveland, OH	United States	NA	Mucus	Mucus	Homo sapiens	Human			Gastric ulcer	Diseased		Gastric ulcer		PATRIC
992041	Helicobacter pylori Hp H-28	PRJNA64109	SAMN00778915	Institute for Genome Sciences	2011-03-25	USA: Cleveland, OH	United States	NA	Mucus	Mucus	Homo sapiens	Human			Duodenal ulcer	Diseased		Duodenal ulcer		PATRIC
992042	Helicobacter pylori Hp H-29	PRJNA64111	SAMN00778898	Institute for Genome Sciences	2011-03-25	USA: Cleveland, OH	United States	NA	Mucus	Mucus	Homo sapiens	Human			Gastric ulcer	Diseased		Gastric ulcer		PATRIC
992043	Helicobacter pylori Hp H-30	PRJNA64113	SAMN00778887	Institute for Genome Sciences	2011-03-25	USA: Cleveland, OH	United States	NA	Mucus	Mucus	Homo sapiens	Human			Gastric ulcer	Diseased		Gastric ulcer		PATRIC
992044	Helicobacter pylori Hp H-36	PRJNA64115	SAMN00778917	Institute for Genome Sciences	2011-03-25	USA: Cleveland, OH	United States	NA	Mucus	Mucus	Homo sapiens	Human			Gastric ulcer	Diseased		Gastric ulcer		PATRIC
992046	Helicobacter pylori Hp H-41	PRJNA64119	SAMN00778907	Institute for Genome Sciences	2011-03-25	USA: Cleveland, OH	United States	NA	Mucus	Mucus	Homo sapiens	Human			Duodenal ulcer	Diseased		Duodenal ulcer		PATRIC
992047	Helicobacter pylori Hp H-42	PRJNA64121	SAMN00778881	Institute for Genome Sciences	2011-03-25	USA: Cleveland, OH	United States	NA	Mucus	Mucus	Homo sapiens	Human			Duodenal ulcer	Diseased		Duodenal ulcer		PATRIC
992048	Helicobacter pylori Hp H-43	PRJNA64123	SAMN00778893	Institute for Genome Sciences	2011-03-25	USA: Cleveland, OH	United States	NA	Mucus	Mucus	Homo sapiens	Human			Duodenal ulcer	Diseased		Duodenal ulcer		PATRIC
992049	Helicobacter pylori Hp H-44	PRJNA64125	SAMN00778872	Institute for Genome Sciences	2011-03-25	USA: Cleveland, OH	United States	NA	Mucus	Mucus	Homo sapiens	Human			Duodenal ulcer	Diseased		Duodenal ulcer		PATRIC
992050	Helicobacter pylori Hp H-45	PRJNA64127	SAMN00778904	Institute for Genome Sciences	2011-03-25	USA: Cleveland, OH	United States	NA	Mucus	Mucus	Homo sapiens	Human			Duodenal ulcer	Diseased		Duodenal ulcer		PATRIC
992052	Helicobacter pylori Hp A-6	PRJNA64131	SAMN00778863	Institute for Genome Sciences	2011-03-25	USA: Cleveland, OH	United States	NA	Mucus	Mucus	Homo sapiens	Human			Gastritis	Diseased	Gastritis			PATRIC
992053	Helicobacter pylori Hp A-8	PRJNA64133	SAMN00778858	Institute for Genome Sciences	2011-03-25	USA: Cleveland, OH	United States	NA	Mucus	Mucus	Homo sapiens	Human			Gastritis	Diseased	Gastritis			PATRIC
992054	Helicobacter pylori Hp A-14	PRJNA64135	SAMN00778856	Institute for Genome Sciences	2011-03-25	USA: Cleveland, OH	United States	NA	Mucus	Mucus	Homo sapiens	Human			Gastritis	Diseased	Gastritis			PATRIC
992055	Helicobacter pylori Hp A-16	PRJNA64137	SAMN00778861	Institute for Genome Sciences	2011-03-25	USA: Cleveland, OH	United States	NA	Mucus	Mucus	Homo sapiens	Human			Gastritis	Diseased	Gastritis			PATRIC
992056	Helicobacter pylori Hp A-26	PRJNA64139	SAMN00778866	Institute for Genome Sciences	2011-03-25	USA: Cleveland, OH	United States	NA	Mucus	Mucus	Homo sapiens	Human			Gastritis	Diseased	Gastritis			PATRIC
992057	Helicobacter pylori Hp A-27	PRJNA64141	SAMN00778867	Institute for Genome Sciences	2011-04-28	USA: Cleveland, OH	United States	NA	Mucus	Mucus	Homo sapiens	Human			Gastritis	Diseased	Gastritis			PATRIC
992058	Helicobacter pylori Hp H-1	PRJNA64143	SAMN01178406	Institute for Genome Sciences		United States	United States	NA	patient with gastritis	Unknown	Homo sapiens	Human								PATRIC
992059	Helicobacter pylori Hp H-3	PRJNA64145	SAMN00778911	Institute for Genome Sciences	2011-03-25	USA: Cleveland, OH	United States	NA	Mucus	Mucus	Homo sapiens	Human			Gastritis	Diseased	Gastritis			PATRIC
992060	Helicobacter pylori Hp H-4	PRJNA64147	SAMN00778902	Institute for Genome Sciences	2011-03-25	USA: Cleveland, OH	United States	NA	Mucus	Mucus	Homo sapiens	Human			Gastritis	Diseased	Gastritis			PATRIC
992061	Helicobacter pylori Hp H-6	PRJNA64149	SAMN00778894	Institute for Genome Sciences	2011-04-28	USA: Cleveland, OH	United States	NA	Mucus	Mucus	Homo sapiens	Human			Gastritis	Diseased	Gastritis			PATRIC
992062	Helicobacter pylori Hp H-9	PRJNA64151	SAMN00778912	Institute for Genome Sciences	2011-04-28	USA: Cleveland, OH	United States	NA	Mucus	Mucus	Homo sapiens	Human			Gastritis	Diseased	Gastritis			PATRIC
992063	Helicobacter pylori Hp H-10	PRJNA64153	SAMN00778859	Institute for Genome Sciences	2011-03-25	USA: Cleveland, OH	United States	NA	Mucus	Mucus	Homo sapiens	Human			Gastritis	Diseased	Gastritis			PATRIC
992064	Helicobacter pylori Hp H-11	PRJNA64155	SAMN00778851	Institute for Genome Sciences	2011-03-25	USA: Cleveland, OH	United States	NA	Mucus	Mucus	Homo sapiens	Human			Gastritis	Diseased	Gastritis			PATRIC
992065	Helicobacter pylori Hp H-18	PRJNA64157	SAMN00778853	Institute for Genome Sciences	2011-03-25	USA: Cleveland, OH	United States	NA	Mucus	Mucus	Homo sapiens	Human			Gastritis	Diseased	Gastritis			PATRIC
992066	Helicobacter pylori Hp H-19	PRJNA64159	SAMN00778854	Institute for Genome Sciences	2011-03-25	USA: Cleveland, OH	United States	NA	Mucus	Mucus	Homo sapiens	Human			Gastritis	Diseased	Gastritis			PATRIC
992067	Helicobacter pylori Hp H-21	PRJNA64161	SAMN00778855	Institute for Genome Sciences	2011-03-25	USA: Cleveland, OH	United States	NA	Mucus	Mucus	Homo sapiens	Human			Gastritis	Diseased	Gastritis			PATRIC
992068	Helicobacter pylori Hp H-23	PRJNA64163	SAMN00778865	Institute for Genome Sciences	2011-03-25	USA: Cleveland, OH	United States	NA	Mucus	Mucus	Homo sapiens	Human			Gastritis	Diseased	Gastritis			PATRIC
992069	Helicobacter pylori Hp H-34	PRJNA64165	SAMN00778906	Institute for Genome Sciences	2011-03-25	USA: Cleveland, OH	United States	NA	Mucus	Mucus	Homo sapiens	Human			Gastritis	Diseased	Gastritis			PATRIC
992072	Helicobacter pylori Hp P-1	PRJNA64171	SAMN00778885	Institute for Genome Sciences	2011-03-25	USA: Cleveland, OH	United States	NA	Mucus	Mucus	Homo sapiens	Human			Gastritis	Diseased	Gastritis			PATRIC
992073	Helicobacter pylori Hp P-2	PRJNA64173	SAMN00778901	Institute for Genome Sciences	2011-03-25	USA: Cleveland, OH	United States	NA	Mucus	Mucus	Homo sapiens	Human			Gastritis	Diseased	Gastritis			PATRIC
992074	Helicobacter pylori Hp P-3	PRJNA64175	SAMN00778880	Institute for Genome Sciences	2011-03-25	USA: Cleveland, OH	United States	NA	Mucus	Mucus	Homo sapiens	Human			Gastritis	Diseased	Gastritis			PATRIC
992075	Helicobacter pylori Hp P-4	PRJNA64177	SAMN00778285	Institute for Genome Sciences	2011-03-25	USA: Cleveland, OH	United States	NA	Mucus	Mucus	Homo sapiens	Human			Gastritis	Diseased	Gastritis			PATRIC
992077	Helicobacter pylori Hp P-8	PRJNA64181	SAMN00778889	Institute for Genome Sciences	2011-03-25	USA: Cleveland, OH	United States	NA	Mucus	Mucus	Homo sapiens	Human			Gastritis	Diseased	Gastritis			PATRIC
992078	Helicobacter pylori Hp P-11	PRJNA64183	SAMN00778883	Institute for Genome Sciences	2011-03-25	USA: Cleveland, OH	United States	NA	Mucus	Mucus	Homo sapiens	Human			Gastritis	Diseased	Gastritis			PATRIC
992079	Helicobacter pylori Hp P-13	PRJNA64185	SAMN00778884	Institute for Genome Sciences	2011-03-25	USA: Cleveland, OH	United States	NA	Mucus	Mucus	Homo sapiens	Human			Gastritis	Diseased	Gastritis			PATRIC
992080	Helicobacter pylori Hp P-15	PRJNA64187	SAMN00778875	Institute for Genome Sciences	2011-03-25	USA: Cleveland, OH	United States	NA	Mucus	Mucus	Homo sapiens	Human			Gastritis	Diseased	Gastritis			PATRIC
992081	Helicobacter pylori Hp P-16	PRJNA64189	SAMN00778876	Institute for Genome Sciences	2011-03-25	USA: Cleveland, OH	United States	NA	Mucus	Mucus	Homo sapiens	Human			Gastritis	Diseased	Gastritis			PATRIC
992083	Helicobacter pylori Hp P-23	PRJNA64193	SAMN00778896	Institute for Genome Sciences	2011-03-25	USA: Cleveland, OH	United States	NA	Mucus	Mucus	Homo sapiens	Human			Gastritis	Diseased	Gastritis			PATRIC
992084	Helicobacter pylori Hp P-25	PRJNA64195	SAMN00778879	Institute for Genome Sciences	2011-03-25	USA: Cleveland, OH	United States	NA	Mucus	Mucus	Homo sapiens	Human			Gastritis	Diseased	Gastritis			PATRIC
992085	Helicobacter pylori Hp P-26	PRJNA64197	SAMN00778890	Institute for Genome Sciences	2011-03-25	USA: Cleveland, OH	United States	NA	Mucus	Mucus	Homo sapiens	Human			Gastritis	Diseased	Gastritis			PATRIC
992087	Helicobacter pylori Hp P-30	PRJNA64201	SAMN00778871	Institute for Genome Sciences	2011-04-28	USA: Cleveland, OH	United States	NA	Mucus	Mucus	Homo sapiens	Human			Gastritis	Diseased	Gastritis			PATRIC
992088	Helicobacter pylori Hp P-41	PRJNA64203	SAMN00778891	Institute for Genome Sciences	2011-03-25	USA: Cleveland, OH	United States	NA	Mucus	Mucus	Homo sapiens	Human			Gastritis	Diseased	Gastritis			PATRIC
992089	Helicobacter pylori Hp P-62	PRJNA64205	SAMN00778916	Institute for Genome Sciences	2011-04-28	USA: Cleveland, OH	United States	NA	Mucus	Mucus	Homo sapiens	Human			Gastritis	Diseased	Gastritis			PATRIC
992091	Helicobacter pylori Hp P-74	PRJNA64209	SAMN00778888	Institute for Genome Sciences	2011-03-25	USA: Cleveland, OH	United States	NA	Mucus	Mucus	Homo sapiens	Human			Gastritis	Diseased	Gastritis			PATRIC
992092	Helicobacter pylori Hp H-5b	PRJNA64211	SAMN00778873	Institute for Genome Sciences	2011-04-28	USA: Cleveland, OH	United States	NA	Mucus	Mucus	Homo sapiens	Human			Gastritis	Diseased	Gastritis			PATRIC
992094	Helicobacter pylori Hp H-24b	PRJNA64215	SAMN00778860	Institute for Genome Sciences	2011-04-28	USA: Cleveland, OH	United States	NA	Mucus	Mucus	Homo sapiens	Human			Gastritis	Diseased	Gastritis			PATRIC
992095	Helicobacter pylori Hp H-24c	PRJNA64217	SAMN00778878	Institute for Genome Sciences	2011-04-28	USA: Cleveland, OH	United States	NA	Mucus	Mucus	Homo sapiens	Human			Gastritis	Diseased	Gastritis			PATRIC
992098	Helicobacter pylori Hp P-1b	PRJNA64223	SAMN00778877	Institute for Genome Sciences	2011-04-28	USA: Cleveland, OH	United States	NA	Mucus	Mucus	Homo sapiens	Human			Gastritis	Diseased	Gastritis			PATRIC
992099	Helicobacter pylori Hp P-2b	PRJNA64225	SAMN00778870	Institute for Genome Sciences	2011-04-28	USA: Cleveland, OH	United States	NA	Mucus	Mucus	Homo sapiens	Human			Gastritis	Diseased	Gastritis			PATRIC
992100	Helicobacter pylori Hp P-3b	PRJNA64227	SAMN00778903	Institute for Genome Sciences	2011-04-28	USA: Cleveland, OH	United States	NA	Mucus	Mucus	Homo sapiens	Human			Gastritis	Diseased	Gastritis			PATRIC
992102	Helicobacter pylori Hp P-4c	PRJNA64231	SAMN00778910	Institute for Genome Sciences	2011-04-28	USA: Cleveland, OH	United States	NA	Mucus	Mucus	Homo sapiens	Human			Gastritis	Diseased	Gastritis			PATRIC
992103	Helicobacter pylori Hp P-4d	PRJNA64233	SAMN00778892	Institute for Genome Sciences	2011-03-25	USA: Cleveland, OH	United States	NA	Mucus	Mucus	Homo sapiens	Human			Gastritis	Diseased	Gastritis			PATRIC
992105	Helicobacter pylori Hp P-8b	PRJNA64237	SAMN00778899	Institute for Genome Sciences	2011-04-28	USA: Cleveland, OH	United States	NA	Mucus	Mucus	Homo sapiens	Human			Gastritis	Diseased	Gastritis			PATRIC
992106	Helicobacter pylori Hp P-11b	PRJNA64239	SAMN00778895	Institute for Genome Sciences	2011-03-25	USA: Cleveland, OH	United States	NA	Mucus	Mucus	Homo sapiens	Human			Gastritis	Diseased	Gastritis			PATRIC
992107	Helicobacter pylori Hp P-13b	PRJNA64241	SAMN00778900	Institute for Genome Sciences	2011-03-25	USA: Cleveland, OH	United States	NA	Mucus	Mucus	Homo sapiens	Human			Gastritis	Diseased	Gastritis			PATRIC
992108	Helicobacter pylori Hp P-15b	PRJNA64243	SAMN00778874	Institute for Genome Sciences	2011-04-28	USA: Cleveland, OH	United States	NA	Mucus	Mucus	Homo sapiens	Human			Gastritis	Diseased	Gastritis			PATRIC
992111	Helicobacter pylori Hp P-25c	PRJNA64249	SAMN00778886	Institute for Genome Sciences	2011-03-25	USA: Cleveland, OH	United States	NA	Mucus	Mucus	Homo sapiens	Human			Gastritis	Diseased	Gastritis			PATRIC
992112	Helicobacter pylori Hp P-25d	PRJNA64251	SAMN00778897	Institute for Genome Sciences	2011-04-28	USA: Cleveland, OH	United States	NA	Mucus	Mucus	Homo sapiens	Human			Gastritis	Diseased	Gastritis			PATRIC
992114	Helicobacter pylori Hp P-28b	PRJNA64255	SAMN00778909	Institute for Genome Sciences	2011-04-28	USA: Cleveland, OH	United States	NA	Mucus	Mucus	Homo sapiens	Human			Gastritis	Diseased	Gastritis			PATRIC
210.658	Helicobacter pylori strain MHP40	PRJNA566177	SAMN12783499	Albert Einstein college of Medicine	2021-02-19	USA	USA	NA	Gastric tissue biopsy	Stomach	Homo sapiens	Human			Chronic gastritis	Diseased	Gastritis			PATRIC
210.658	Helicobacter pylori strain MHP38	PRJNA566177	SAMN12783497	Albert Einstein college of Medicine	2021-02-19	USA	USA	NA	Gastric tissue biopsy	Stomach	Homo sapiens	Human			Chronic gastritis	Diseased	Gastritis			PATRIC
210.658	Helicobacter pylori strain MHP37	PRJNA566177	SAMN12783496	Albert Einstein college of Medicine	2021-01-19	USA	USA	NA	Gastric tissue biopsy	Stomach	Homo sapiens	Human			Chronic gastritis	Diseased	Gastritis			PATRIC
210.658	Helicobacter pylori strain MHP30	PRJNA566177	SAMN12783489	Albert Einstein college of Medicine	2021-11-18	USA	USA	NA	Gastric tissue biopsy	Stomach	Homo sapiens	Human			Chronic gastritis	Diseased	Gastritis			PATRIC
210.658	Helicobacter pylori strain MHP35	PRJNA566177	SAMN12783494	Albert Einstein college of Medicine	2021-01-19	USA	USA	NA	Gastric tissue biopsy	Stomach	Homo sapiens	Human			Chronic gastritis	Diseased	Gastritis			PATRIC
210.658	Helicobacter pylori strain MHP32	PRJNA566177	SAMN12783491	Albert Einstein college of Medicine	2021-12-18	USA	USA	NA	Gastric tissue biopsy	Stomach	Homo sapiens	Human			Chronic gastritis	Diseased	Gastritis			PATRIC
210.658	Helicobacter pylori strain MHP33	PRJNA566177	SAMN12783492	Albert Einstein college of Medicine	2021-12-18	USA	USA	NA	Gastric tissue biopsy	Stomach	Homo sapiens	Human			Chronic gastritis	Diseased	Gastritis			PATRIC
210.659	Helicobacter pylori strain MHP31	PRJNA566177	SAMN12783490	Albert Einstein college of Medicine	2021-12-18	USA	USA	NA	Gastric tissue biopsy	Stomach	Homo sapiens	Human			Chronic gastritis	Diseased	Gastritis			PATRIC
210.659	Helicobacter pylori strain MHP34	PRJNA566177	SAMN12783493	Albert Einstein college of Medicine	2021-12-18	USA	USA	NA	Gastric tissue biopsy	Stomach	Homo sapiens	Human			Chronic gastritis	Diseased	Gastritis			PATRIC
210.659	Helicobacter pylori strain MHP36	PRJNA566177	SAMN12783495	Albert Einstein college of Medicine	2021-01-19	USA	USA	NA	Gastric tissue biopsy	Stomach	Homo sapiens	Human			Chronic gastritis	Diseased	Gastritis			PATRIC
210.659	Helicobacter pylori strain MHP22	PRJNA566177	SAMN12783485	Albert Einstein college of Medicine	2021-06-18	USA	USA	NA	Gastric tissue biopsy	Stomach	Homo sapiens	Human			Chronic gastritis	Diseased	Gastritis			PATRIC
210.659	Helicobacter pylori strain MHP28	PRJNA566177	SAMN12783487	Albert Einstein college of Medicine	2021-10-18	USA	USA	NA	Gastric tissue biopsy	Stomach	Homo sapiens	Human			Chronic gastritis	Diseased	Gastritis			PATRIC
210.659	Helicobacter pylori strain MHP20	PRJNA566177	SAMN12783484	Albert Einstein college of Medicine	2021-09-18	USA	USA	NA	Gastric tissue biopsy	Stomach	Homo sapiens	Human			Chronic gastritis	Diseased	Gastritis			PATRIC
210.659	Helicobacter pylori strain MHP18	PRJNA566177	SAMN12783482	Albert Einstein college of Medicine	2021-10-18	USA	USA	NA	Gastric tissue biopsy	Stomach	Homo sapiens	Human			Chronic gastritis	Diseased	Gastritis			PATRIC
210.659	Helicobacter pylori strain MHP12	PRJNA566177	SAMN12783477	Albert Einstein college of Medicine	2021-09-18	USA	USA	NA	Gastric tissue biopsy	Stomach	Homo sapiens	Human			Chronic gastritis	Diseased	Gastritis			PATRIC
210.659	Helicobacter pylori strain MHP17	PRJNA566177	SAMN12783481	Albert Einstein college of Medicine	2021-10-18	USA	USA	NA	Gastric tissue biopsy	Stomach	Homo sapiens	Human			Chronic gastritis	Diseased	Gastritis			PATRIC
210.66	Helicobacter pylori strain MHP11	PRJNA566177	SAMN12783476	Albert Einstein college of Medicine	2021-06-18	USA	USA	NA	Gastric tissue biopsy	Stomach	Homo sapiens	Human			Chronic gastritis	Diseased	Gastritis			PATRIC
210.66	Helicobacter pylori strain MHP16	PRJNA566177	SAMN12783480	Albert Einstein college of Medicine	2021-10-18	USA	USA	NA	Gastric tissue biopsy	Stomach	Homo sapiens	Human			Chronic gastritis	Diseased	Gastritis			PATRIC
210.66	Helicobacter pylori strain MHP15	PRJNA566177	SAMN12783479	Albert Einstein college of Medicine	2021-10-18	USA	USA	NA	Gastric tissue biopsy	Stomach	Homo sapiens	Human			Chronic gastritis	Diseased	Gastritis			PATRIC
210.66	Helicobacter pylori strain MHP08	PRJNA566177	SAMN12783472	Albert Einstein college of Medicine	2021-09-18	USA	USA	NA	Gastric tissue biopsy	Stomach	Homo sapiens	Human			Chronic gastritis	Diseased	Gastritis			PATRIC
210.66	Helicobacter pylori strain MHP09L	PRJNA566177	SAMN12783474	Albert Einstein college of Medicine	2021-09-18	USA	USA	NA	Gastric tissue biopsy	Stomach	Homo sapiens	Human			Chronic gastritis	Diseased	Gastritis			PATRIC
210.66	Helicobacter pylori strain MHP05	PRJNA566177	SAMN12783470	Albert Einstein college of Medicine	2021-07-18	USA	USA	NA	Gastric tissue biopsy	Stomach	Homo sapiens	Human			Chronic gastritis	Diseased	Gastritis			PATRIC
210.66	Helicobacter pylori strain MHP09C	PRJNA566177	SAMN12783473	Albert Einstein college of Medicine	2021-09-18	USA	USA	NA	Gastric tissue biopsy	Stomach	Homo sapiens	Human			Chronic gastritis	Diseased	Gastritis			PATRIC
210.66	Helicobacter pylori strain MHP01	PRJNA566177	SAMN12783466	Albert Einstein college of Medicine	2021-07-18	USA	USA	NA	Gastric tissue biopsy	Stomach	Homo sapiens	Human			Chronic gastritis	Diseased	Gastritis			PATRIC
210.66	Helicobacter pylori strain MHP02	PRJNA566177	SAMN12783467	Albert Einstein college of Medicine	2021-06-18	USA	USA	NA	Gastric tissue biopsy	Stomach	Homo sapiens	Human			Chronic gastritis	Diseased	Gastritis			PATRIC
210.661	Helicobacter pylori strain MHP04	PRJNA566177	SAMN12783469	Albert Einstein college of Medicine	2021-05-18	USA	USA	NA	Gastric tissue biopsy	Stomach	Homo sapiens	Human			Chronic gastritis	Diseased	Gastritis			PATRIC
210.661	Helicobacter pylori strain MHP03	PRJNA566177	SAMN12783468	Albert Einstein college of Medicine	2021-07-18	USA	USA	NA	Gastric tissue biopsy	Stomach	Homo sapiens	Human			Chronic gastritis	Diseased	Gastritis			PATRIC
210.661	Helicobacter pylori strain MHP06	PRJNA566177	SAMN12783471	Albert Einstein college of Medicine	2021-09-18	USA	USA	NA	Gastric tissue biopsy	Stomach	Homo sapiens	Human			Chronic gastritis	Diseased	Gastritis			PATRIC
210.661	Helicobacter pylori strain MHP19	PRJNA566177	SAMN12783483	Albert Einstein college of Medicine	2021-10-18	USA	USA	NA	Gastric tissue biopsy	Stomach	Homo sapiens	Human			Chronic gastritis	Diseased	Gastritis			PATRIC
210.661	Helicobacter pylori strain MHP44	PRJNA566177	SAMN12783503	Albert Einstein college of Medicine	2021-03-19	USA	USA	NA	Gastric tissue biopsy	Stomach	Homo sapiens	Human			Chronic gastritis	Diseased	Gastritis			PATRIC
210.661	Helicobacter pylori strain MHP13	PRJNA566177	SAMN12783478	Albert Einstein college of Medicine	2021-09-18	USA	USA	NA	Gastric tissue biopsy	Stomach	Homo sapiens	Human			Chronic gastritis	Diseased	Gastritis			PATRIC
210.662	Helicobacter pylori strain MHP52	PRJNA566177	SAMN12783507	Albert Einstein college of Medicine	2021-03-19	USA	USA	NA	Gastric tissue biopsy	Stomach	Homo sapiens	Human			Chronic gastritis	Diseased	Gastritis			PATRIC
210.662	Helicobacter pylori strain MHP54	PRJNA566177	SAMN12783508	Albert Einstein college of Medicine	2021-05-19	USA	USA	NA	Gastric tissue biopsy	Stomach	Homo sapiens	Human			Chronic gastritis	Diseased	Gastritis			PATRIC
210.662	Helicobacter pylori strain MHP51	PRJNA566177	SAMN12783506	Albert Einstein college of Medicine	2021-04-19	USA	USA	NA	Gastric tissue biopsy	Stomach	Homo sapiens	Human			Chronic gastritis	Diseased	Gastritis			PATRIC
210.662	Helicobacter pylori strain MHP50	PRJNA566177	SAMN12783505	Albert Einstein college of Medicine	2021-04-19	USA	USA	NA	Gastric tissue biopsy	Stomach	Homo sapiens	Human			Chronic gastritis	Diseased	Gastritis			PATRIC
210.662	Helicobacter pylori strain MHP41	PRJNA566177	SAMN12783500	Albert Einstein college of Medicine	2021-03-19	USA	USA	NA	Gastric tissue biopsy	Stomach	Homo sapiens	Human			Chronic gastritis	Diseased	Gastritis			PATRIC
210.662	Helicobacter pylori strain MHP43	PRJNA566177	SAMN12783502	Albert Einstein college of Medicine	2021-03-19	USA	USA	NA	Gastric tissue biopsy	Stomach	Homo sapiens	Human			Chronic gastritis	Diseased	Gastritis			PATRIC
210.662	Helicobacter pylori strain MHP42	PRJNA566177	SAMN12783501	Albert Einstein college of Medicine	2021-03-19	USA	USA	NA	Gastric tissue biopsy	Stomach	Homo sapiens	Human			Chronic gastritis	Diseased	Gastritis			PATRIC
210.662	Helicobacter pylori strain MHP39	PRJNA566177	SAMN12783498	Albert Einstein college of Medicine	2021-02-19	USA	USA	NA	Gastric tissue biopsy	Stomach	Homo sapiens	Human			Chronic gastritis	Diseased	Gastritis			PATRIC
210.741	Helicobacter pylori strain H1	PRJNA522954	SAMN10961649	Max von Pettenkofer-Institut	1905-06-20	USA: Houston	USA	NA			Homo sapiens	Human			Gastritis	Diseased	Gastritis			PATRIC
SRR11474092	Helicobacter pylori	PRJNA622860	SAMN14531027	Richard Peek Jr	1994	USA: Tennessee	USA	NA	antral biopsy	Antrum	Homo sapiens	Human	male	48	Duodenal ulcer, gastritis	Diseased	Gastritis	Duodenal ulcer		SRA
SRR11474093	Helicobacter pylori	PRJNA622860	SAMN14531026	Richard Peek Jr	1994	USA: Tennessee	USA	NA	antral biopsy	Antrum	Homo sapiens	Human	male	48	Duodenal ulcer, gastritis	Diseased	Gastritis	Duodenal ulcer		SRA
SRR11474094	Helicobacter pylori	PRJNA622860	SAMN14531025	Richard Peek Jr	1994	USA: Tennessee	USA	NA	antral biopsy	Antrum	Homo sapiens	Human	male	48	Duodenal ulcer, gastritis	Diseased	Gastritis	Duodenal ulcer		SRA
SRR11474095	Helicobacter pylori	PRJNA622860	SAMN14531059	Richard Peek Jr	2000	USA: Tennessee	USA	NA	corpus biopsy	Corpus	Homo sapiens	Human	male	54	Duodenal ulcer, gastritis	Diseased	Gastritis	Duodenal ulcer		SRA
SRR11474096	Helicobacter pylori	PRJNA622860	SAMN14531058	Richard Peek Jr	2000	USA: Tennessee	USA	NA	corpus biopsy	Corpus	Homo sapiens	Human	male	54	Duodenal ulcer, gastritis	Diseased	Gastritis	Duodenal ulcer		SRA
SRR11474097	Helicobacter pylori	PRJNA622860	SAMN14531057	Richard Peek Jr	2000	USA: Tennessee	USA	NA	corpus biopsy	Corpus	Homo sapiens	Human	male	54	Duodenal ulcer, gastritis	Diseased	Gastritis	Duodenal ulcer		SRA
SRR11474098	Helicobacter pylori	PRJNA622860	SAMN14531056	Richard Peek Jr	2000	USA: Tennessee	USA	NA	corpus biopsy	Corpus	Homo sapiens	Human	male	54	Duodenal ulcer, gastritis	Diseased	Gastritis	Duodenal ulcer		SRA
SRR11474099	Helicobacter pylori	PRJNA622860	SAMN14531055	Richard Peek Jr	2000	USA: Tennessee	USA	NA	corpus biopsy	Corpus	Homo sapiens	Human	male	54	Duodenal ulcer, gastritis	Diseased	Gastritis	Duodenal ulcer		SRA
SRR11474100	Helicobacter pylori	PRJNA622860	SAMN14531054	Richard Peek Jr	2000	USA: Tennessee	USA	NA	corpus biopsy	Corpus	Homo sapiens	Human	male	54	Duodenal ulcer, gastritis	Diseased	Gastritis	Duodenal ulcer		SRA
SRR11474101	Helicobacter pylori	PRJNA622860	SAMN14531053	Richard Peek Jr	2000	USA: Tennessee	USA	NA	corpus biopsy	Corpus	Homo sapiens	Human	male	54	Duodenal ulcer, gastritis	Diseased	Gastritis	Duodenal ulcer		SRA
SRR11474102	Helicobacter pylori	PRJNA622860	SAMN14531052	Richard Peek Jr	2000	USA: Tennessee	USA	NA	corpus biopsy	Corpus	Homo sapiens	Human	male	54	Duodenal ulcer, gastritis	Diseased	Gastritis	Duodenal ulcer		SRA
SRR11474103	Helicobacter pylori	PRJNA622860	SAMN14531051	Richard Peek Jr	2000	USA: Tennessee	USA	NA	corpus biopsy	Corpus	Homo sapiens	Human	male	54	Duodenal ulcer, gastritis	Diseased	Gastritis	Duodenal ulcer		SRA
SRR11474104	Helicobacter pylori	PRJNA622860	SAMN14531024	Richard Peek Jr	1994	USA: Tennessee	USA	NA	antral biopsy	Antrum	Homo sapiens	Human	male	48	Duodenal ulcer, gastritis	Diseased	Gastritis	Duodenal ulcer		SRA
SRR11474105	Helicobacter pylori	PRJNA622860	SAMN14531050	Richard Peek Jr	2000	USA: Tennessee	USA	NA	corpus biopsy	Corpus	Homo sapiens	Human	male	54	Duodenal ulcer, gastritis	Diseased	Gastritis	Duodenal ulcer		SRA
SRR11474106	Helicobacter pylori	PRJNA622860	SAMN14531049	Richard Peek Jr	2000	USA: Tennessee	USA	NA	corpus biopsy	Corpus	Homo sapiens	Human	male	54	Duodenal ulcer, gastritis	Diseased	Gastritis	Duodenal ulcer		SRA
SRR11474107	Helicobacter pylori	PRJNA622860	SAMN14531048	Richard Peek Jr	2000	USA: Tennessee	USA	NA	corpus biopsy	Corpus	Homo sapiens	Human	male	54	Duodenal ulcer, gastritis	Diseased	Gastritis	Duodenal ulcer		SRA
SRR11474108	Helicobacter pylori	PRJNA622860	SAMN14531047	Richard Peek Jr	2000	USA: Tennessee	USA	NA	corpus biopsy	Corpus	Homo sapiens	Human	male	54	Duodenal ulcer, gastritis	Diseased	Gastritis	Duodenal ulcer		SRA
SRR11474109	Helicobacter pylori	PRJNA622860	SAMN14531046	Richard Peek Jr	2000	USA: Tennessee	USA	NA	corpus biopsy	Corpus	Homo sapiens	Human	male	54	Duodenal ulcer, gastritis	Diseased	Gastritis	Duodenal ulcer		SRA
SRR11474110	Helicobacter pylori	PRJNA622860	SAMN14531045	Richard Peek Jr	2000	USA: Tennessee	USA	NA	corpus biopsy	Corpus	Homo sapiens	Human	male	54	Duodenal ulcer, gastritis	Diseased	Gastritis	Duodenal ulcer		SRA
SRR11474111	Helicobacter pylori	PRJNA622860	SAMN14531044	Richard Peek Jr	2000	USA: Tennessee	USA	NA	antral biopsy	Antrum	Homo sapiens	Human	male	54	Duodenal ulcer, gastritis	Diseased	Gastritis	Duodenal ulcer		SRA
SRR11474112	Helicobacter pylori	PRJNA622860	SAMN14531043	Richard Peek Jr	2000	USA: Tennessee	USA	NA	antral biopsy	Antrum	Homo sapiens	Human	male	54	Duodenal ulcer, gastritis	Diseased	Gastritis	Duodenal ulcer		SRA
SRR11474113	Helicobacter pylori	PRJNA622860	SAMN14531042	Richard Peek Jr	2000	USA: Tennessee	USA	NA	antral biopsy	Antrum	Homo sapiens	Human	male	54	Duodenal ulcer, gastritis	Diseased	Gastritis	Duodenal ulcer		SRA
SRR11474114	Helicobacter pylori	PRJNA622860	SAMN14531041	Richard Peek Jr	2000	USA: Tennessee	USA	NA	antral biopsy	Antrum	Homo sapiens	Human	male	54	Duodenal ulcer, gastritis	Diseased	Gastritis	Duodenal ulcer		SRA
SRR11474115	Helicobacter pylori	PRJNA622860	SAMN14531023	Richard Peek Jr	1994	USA: Tennessee	USA	NA	antral biopsy	Antrum	Homo sapiens	Human	male	48	Duodenal ulcer, gastritis	Diseased	Gastritis	Duodenal ulcer		SRA
SRR11474116	Helicobacter pylori	PRJNA622860	SAMN14531040	Richard Peek Jr	2000	USA: Tennessee	USA	NA	antral biopsy	Antrum	Homo sapiens	Human	male	54	Duodenal ulcer, gastritis	Diseased	Gastritis	Duodenal ulcer		SRA
SRR11474117	Helicobacter pylori	PRJNA622860	SAMN14531039	Richard Peek Jr	2000	USA: Tennessee	USA	NA	antral biopsy	Antrum	Homo sapiens	Human	male	54	Duodenal ulcer, gastritis	Diseased	Gastritis	Duodenal ulcer		SRA
SRR11474118	Helicobacter pylori	PRJNA622860	SAMN14531038	Richard Peek Jr	2000	USA: Tennessee	USA	NA	antral biopsy	Antrum	Homo sapiens	Human	male	54	Duodenal ulcer, gastritis	Diseased	Gastritis	Duodenal ulcer		SRA
SRR11474119	Helicobacter pylori	PRJNA622860	SAMN14531037	Richard Peek Jr	2000	USA: Tennessee	USA	NA	antral biopsy	Antrum	Homo sapiens	Human	male	54	Duodenal ulcer, gastritis	Diseased	Gastritis	Duodenal ulcer		SRA
SRR11474120	Helicobacter pylori	PRJNA622860	SAMN14531036	Richard Peek Jr	2000	USA: Tennessee	USA	NA	antral biopsy	Antrum	Homo sapiens	Human	male	54	Duodenal ulcer, gastritis	Diseased	Gastritis	Duodenal ulcer		SRA
SRR11474121	Helicobacter pylori	PRJNA622860	SAMN14531035	Richard Peek Jr	2000	USA: Tennessee	USA	NA	antral biopsy	Antrum	Homo sapiens	Human	male	48	Duodenal ulcer, gastritis	Diseased	Gastritis	Duodenal ulcer		SRA
SRR11474122	Helicobacter pylori	PRJNA622860	SAMN14531034	Richard Peek Jr	2000	USA: Tennessee	USA	NA	antral biopsy	Antrum	Homo sapiens	Human	male	48	Duodenal ulcer, gastritis	Diseased	Gastritis	Duodenal ulcer		SRA
SRR11474123	Helicobacter pylori	PRJNA622860	SAMN14531033	Richard Peek Jr	2000	USA: Tennessee	USA	NA	antral biopsy	Antrum	Homo sapiens	Human	male	48	Duodenal ulcer, gastritis	Diseased	Gastritis	Duodenal ulcer		SRA
SRR11474124	Helicobacter pylori	PRJNA622860	SAMN14531032	Richard Peek Jr	1994	USA: Tennessee	USA	NA	antral biopsy	Antrum	Homo sapiens	Human	male	48	Duodenal ulcer, gastritis	Diseased	Gastritis	Duodenal ulcer		SRA
SRR11474125	Helicobacter pylori	PRJNA622860	SAMN14531031	Richard Peek Jr	1994	USA: Tennessee	USA	NA	antral biopsy	Antrum	Homo sapiens	Human	male	48	Duodenal ulcer, gastritis	Diseased	Gastritis	Duodenal ulcer		SRA
SRR11474126	Helicobacter pylori	PRJNA622860	SAMN14531022	Richard Peek Jr	1994	USA: Tennessee	USA	NA	antral biopsy	Antrum	Homo sapiens	Human	male	48	Duodenal ulcer, gastritis	Diseased	Gastritis	Duodenal ulcer		SRA
SRR11474127	Helicobacter pylori	PRJNA622860	SAMN14531021	Richard Peek Jr	1994	USA: Tennessee	USA	NA	antral biopsy	Antrum	Homo sapiens	Human	male	48	Duodenal ulcer, gastritis	Diseased	Gastritis	Duodenal ulcer		SRA
SRR11474128	Helicobacter pylori	PRJNA622860	SAMN14531030	Richard Peek Jr	1994	USA: Tennessee	USA	NA	antral biopsy	Antrum	Homo sapiens	Human	male	48	Duodenal ulcer, gastritis	Diseased	Gastritis	Duodenal ulcer		SRA
SRR11474129	Helicobacter pylori	PRJNA622860	SAMN14531029	Richard Peek Jr	1994	USA: Tennessee	USA	NA	antral biopsy	Antrum	Homo sapiens	Human	male	48	Duodenal ulcer, gastritis	Diseased	Gastritis	Duodenal ulcer		SRA
SRR1981237	Helicobacter pylori J99	PRJNA281410	SAMN03487572		1997	USA: Nashville, TN	USA	NA	American patient with a duodenal ulcer	Unknown	Homo sapiens	Human								SRA
SRR1981619	Helicobacter pylori	PRJNA281410	SAMN03491053		2014	USA: Nashville, TN	USA	NA	Wild-type originally isolated in Nashville, Tennessee from an American patient with a duodenal ulcer in 1999. jhp1365 KO created at NYU.	Unknown	Homo sapiens	Human								SRA
SRR1981622	Helicobacter pylori	PRJNA281410	SAMN03491054		2014	USA: Nashville, TN	USA	NA	Wild-type originally isolated in Nashville, Tennessee from an American patient with a duodenal ulcer in 1999. jhp1411 KO created at NYU.	Unknown	Homo sapiens	Human								SRA
SRR5454001	Helicobacter pylori	PRJNA231221	SAMN06173312	ATCC &lt; KA Eaton &lt; AD Pearson	1987	USA:VA	USA	NA	stomach from patient in United Kingdom	Stomach	Homo sapiens	Human	female	Unknown	Gastritis	Diseased	Gastritis			SRA
SRR8587140	Helicobacter pylori	PRJNA522954	SAMN10961661	Veterans Affairs Medical Center, Houston, USA	1905-06-20	USA: Houston	USA	NA	missing	Unknown	Homo sapiens	Human			Gastritis	Diseased	Gastritis			SRA
SRR8587141	Helicobacter pylori	PRJNA522954	SAMN10961660	Veterans Affairs Medical Center, Houston, USA	1998	USA: Houston	USA	NA	missing	Unknown	Homo sapiens	Human			Gastritis	Diseased	Gastritis			SRA
SRR8587142	Helicobacter pylori	PRJNA522954	SAMN10961663	Veterans Affairs Medical Center, Houston, USA	1998	USA: Houston	USA	NA	missing	Unknown	Homo sapiens	Human			Gastritis	Diseased	Gastritis			SRA
SRR8587143	Helicobacter pylori	PRJNA522954	SAMN10961662	Veterans Affairs Medical Center, Houston, USA	1998	USA: Houston	USA	NA	missing	Unknown	Homo sapiens	Human			Gastritis	Diseased	Gastritis			SRA
SRR8587144	Helicobacter pylori	PRJNA522954	SAMN10961664	Veterans Affairs Medical Center, Houston, USA	1998	USA: Houston	USA	NA	missing	Unknown	Homo sapiens	Human			Gastritis	Diseased	Gastritis			SRA
SRR8587145	Helicobacter pylori	PRJNA522954	SAMN10961653	Veterans Affairs Medical Center, Houston, USA	1998	USA: Houston	USA	NA	missing	Unknown	Homo sapiens	Human			Gastritis	Diseased	Gastritis			SRA
SRR8587146	Helicobacter pylori	PRJNA522954	SAMN10961652	Veterans Affairs Medical Center, Houston, USA	1998	USA: Houston	USA	NA	missing	Unknown	Homo sapiens	Human			Gastritis	Diseased	Gastritis			SRA
SRR8587147	Helicobacter pylori	PRJNA522954	SAMN10961651	Veterans Affairs Medical Center, Houston, USA	1998	USA: Houston	USA	NA	missing	Unknown	Homo sapiens	Human			Gastritis	Diseased	Gastritis			SRA
SRR8587148	Helicobacter pylori	PRJNA522954	SAMN10961650	Veterans Affairs Medical Center, Houston, USA	1998	USA: Houston	USA	NA	missing	Unknown	Homo sapiens	Human			Gastritis	Diseased	Gastritis			SRA
SRR8587149	Helicobacter pylori	PRJNA522954	SAMN10961657	Veterans Affairs Medical Center, Houston, USA	1998	USA: Houston	USA	NA	missing	Unknown	Homo sapiens	Human			Gastritis	Diseased	Gastritis			SRA
SRR8587150	Helicobacter pylori	PRJNA522954	SAMN10961656	Veterans Affairs Medical Center, Houston, USA	1998	USA: Houston	USA	NA	missing	Unknown	Homo sapiens	Human			Gastritis	Diseased	Gastritis			SRA
SRR8587151	Helicobacter pylori	PRJNA522954	SAMN10961655	Veterans Affairs Medical Center, Houston, USA	1998	USA: Houston	USA	NA	missing	Unknown	Homo sapiens	Human			Gastritis	Diseased	Gastritis			SRA
SRR8587152	Helicobacter pylori	PRJNA522954	SAMN10961654	Veterans Affairs Medical Center, Houston, USA	1998	USA: Houston	USA	NA	missing	Unknown	Homo sapiens	Human			Gastritis	Diseased	Gastritis			SRA
SRR8587153	Helicobacter pylori	PRJNA522954	SAMN10961659	Veterans Affairs Medical Center, Houston, USA	1998	USA: Houston	USA	NA	missing	Unknown	Homo sapiens	Human			Gastritis	Diseased	Gastritis			SRA
SRR8587154	Helicobacter pylori	PRJNA522954	SAMN10961658	Veterans Affairs Medical Center, Houston, USA	1998	USA: Houston	USA	NA	missing	Unknown	Homo sapiens	Human			Gastritis	Diseased	Gastritis			SRA
SRR9137378	Helicobacter pylori	PRJNA545123	SAMN11874886		2017-07	USA	USA	NA			Homo sapiens	Human								SRA
SRR9137379	Helicobacter pylori	PRJNA545123	SAMN11874887		2017-07	USA	USA	NA			Homo sapiens	Human								SRA
SRR9137380	Helicobacter pylori	PRJNA545123	SAMN11874884		2017-07	USA	USA	NA			Homo sapiens	Human								SRA
SRR9137381	Helicobacter pylori	PRJNA545123	SAMN11874885		2017-07	USA	USA	NA			Homo sapiens	Human								SRA
SRR9137382	Helicobacter pylori	PRJNA545123	SAMN11874882		2017-05	USA	USA	NA			Homo sapiens	Human								SRA
SRR9137383	Helicobacter pylori	PRJNA545123	SAMN11874883		2017-05	USA	USA	NA			Homo sapiens	Human								SRA
SRR9137384	Helicobacter pylori	PRJNA545123	SAMN11874880		2014-04	USA	USA	NA			Homo sapiens	Human								SRA
SRR9137385	Helicobacter pylori	PRJNA545123	SAMN11874881		2017-05	USA	USA	NA			Homo sapiens	Human								SRA
DRR028928	Helicobacter pylori	PRJDB3403	SAMD00041250		2005-04	Viet Nam:Ho Chi Minh	Viet Nam	AS			Homo sapiens	Human								SRA
DRR028929	Helicobacter pylori	PRJDB3403	SAMD00041246		2005-04	Viet Nam:Ho Chi Minh	Viet Nam	AS			Homo sapiens	Human								SRA
DRR028930	Helicobacter pylori	PRJDB3403	SAMD00041247		2005-04	Viet Nam:Ho Chi Minh	Viet Nam	AS			Homo sapiens	Human								SRA
DRR028931	Helicobacter pylori	PRJDB3403	SAMD00041248		2005-04	Viet Nam:Ho Chi Minh	Viet Nam	AS			Homo sapiens	Human								SRA
102611	Helicobacter pylori J166	PRJNA245313	SAMN02736817	Penn State University	1995				human stomach	Stomach	Homo sapiens	Human								PATRIC
102617	Helicobacter pylori SS1 strain SS1	PRJNA230061	SAMN06186787	Aarhus University							Homo sapiens	Human								PATRIC
1.05553e+06	Helicobacter pylori ELS37	PRJNA69915	SAMN02604318	Washington University Med. School					gastric cancer patient from El Salvador rural area	Unknown	Homo sapiens	Human								PATRIC
1.15902e+06	Helicobacter pylori GAM100Ai	PRJNA89209	SAMN02436927	Washington University							Homo sapiens	Human								PATRIC
1.15902e+06	Helicobacter pylori GAM101Biv	PRJNA89211	SAMN02436925	Washington University					gastrointestinal tract	GI tract	Homo sapiens	Human								PATRIC
1.15902e+06	Helicobacter pylori GAM103Bi	PRJNA89213	SAMN02436854	Washington University					gastrointestinal tract	GI tract	Homo sapiens	Human								PATRIC
1.15902e+06	Helicobacter pylori GAM105Ai	PRJNA89215	SAMN02436855	Washington University					gastrointestinal tract	GI tract	Homo sapiens	Human								PATRIC
1.15902e+06	Helicobacter pylori GAM112Ai	PRJNA89217	SAMN02436856	Washington University					gastrointestinal tract	GI tract	Homo sapiens	Human								PATRIC
1.15902e+06	Helicobacter pylori GAM114Ai	PRJNA89219	SAMN02436857	Washington University					gastrointestinal tract	GI tract	Homo sapiens	Human								PATRIC
1.15903e+06	Helicobacter pylori GAM115Ai	PRJNA89221	SAMN02436792	Washington University					gastrointestinal tract	GI tract	Homo sapiens	Human								PATRIC
1.15903e+06	Helicobacter pylori GAM117Ai	PRJNA89223	SAMN02436822	Washington University					gastrointestinal tract	GI tract	Homo sapiens	Human								PATRIC
1.15903e+06	Helicobacter pylori GAM118Bi	PRJNA89225	SAMN02436793	Washington University					gastrointestinal tract	GI tract	Homo sapiens	Human								PATRIC
1.15903e+06	Helicobacter pylori GAM119Bi	PRJNA89227	SAMN02436691	Washington University					gastrointestinal tract	GI tract	Homo sapiens	Human								PATRIC
1.15903e+06	Helicobacter pylori GAM120Ai	PRJNA89229	SAMN02436926	Washington University					gastrointestinal tract	GI tract	Homo sapiens	Human								PATRIC
1.15903e+06	Helicobacter pylori GAM121Aii	PRJNA89231	SAMN02436859	Washington University					gastrointestinal tract	GI tract	Homo sapiens	Human								PATRIC
1.15903e+06	Helicobacter pylori GAM201Ai	PRJNA89233	SAMN02436858	Washington University					gastrointestinal tract	GI tract	Homo sapiens	Human								PATRIC
1.15903e+06	Helicobacter pylori GAM210Bi	PRJNA89235	SAMN02436917	Washington University					gastrointestinal tract	GI tract	Homo sapiens	Human								PATRIC
1.15903e+06	Helicobacter pylori GAM231Ai	PRJNA89237	SAMN02436784	Washington University					gastrointestinal tract	GI tract	Homo sapiens	Human								PATRIC
1.15903e+06	Helicobacter pylori GAM239Bi	PRJNA89239	SAMN02436846	Washington University					gastrointestinal tract	GI tract	Homo sapiens	Human								PATRIC
1.15904e+06	Helicobacter pylori GAM244Ai	PRJNA89241	SAMN02436692	Washington University					gastrointestinal tract	GI tract	Homo sapiens	Human								PATRIC
1.15904e+06	Helicobacter pylori GAM245Ai	PRJNA89243	SAMN02436847	Washington University					gastrointestinal tract	GI tract	Homo sapiens	Human								PATRIC
1.15904e+06	Helicobacter pylori GAM246Ai	PRJNA89245	SAMN02436848	Washington University					gastrointestinal tract	GI tract	Homo sapiens	Human								PATRIC
1.15904e+06	Helicobacter pylori GAM249T	PRJNA89247	SAMN02436785	Washington University					gastrointestinal tract	GI tract	Homo sapiens	Human								PATRIC
1.15904e+06	Helicobacter pylori GAM250AFi	PRJNA89249	SAMN02436918	Washington University					gastrointestinal tract	GI tract	Homo sapiens	Human								PATRIC
1.15904e+06	Helicobacter pylori GAM250T	PRJNA89251	SAMN02436693	Washington University					gastrointestinal tract	GI tract	Homo sapiens	Human								PATRIC
1.15904e+06	Helicobacter pylori GAM252Bi	PRJNA89253	SAMN02436849	Washington University					gastrointestinal tract	GI tract	Homo sapiens	Human								PATRIC
1.15904e+06	Helicobacter pylori GAM252T	PRJNA89255	SAMN02436694	Washington University					gastrointestinal tract	GI tract	Homo sapiens	Human								PATRIC
1.15904e+06	Helicobacter pylori GAM254Ai	PRJNA89257	SAMN02436919	Washington University					gastrointestinal tract	GI tract	Homo sapiens	Human								PATRIC
1.15904e+06	Helicobacter pylori GAM260ASi	PRJNA89259	SAMN02436850	Washington University					gastrointestinal tract	GI tract	Homo sapiens	Human								PATRIC
1.15905e+06	Helicobacter pylori GAM260Bi	PRJNA89261	SAMN02436851	Washington University					gastrointestinal tract	GI tract	Homo sapiens	Human								PATRIC
1.15905e+06	Helicobacter pylori GAM260BSi	PRJNA89263	SAMN02436852	Washington University					gastrointestinal tract	GI tract	Homo sapiens	Human								PATRIC
1.15905e+06	Helicobacter pylori GAM263BFi	PRJNA89265	SAMN02436920	Washington University					gastrointestinal tract	GI tract	Homo sapiens	Human								PATRIC
1.15905e+06	Helicobacter pylori GAM264Ai	PRJNA89267	SAMN02436853	Washington University					gastrointestinal tract	GI tract	Homo sapiens	Human								PATRIC
1.15905e+06	Helicobacter pylori GAM265BSii	PRJNA89269	SAMN02436695	Washington University					gastrointestinal tract	GI tract	Homo sapiens	Human								PATRIC
1.15905e+06	Helicobacter pylori GAM268Bii	PRJNA89271	SAMN02436786	Washington University					gastrointestinal tract	GI tract	Homo sapiens	Human								PATRIC
1.15905e+06	Helicobacter pylori GAM270ASi	PRJNA89273	SAMN02436696	Washington University					gastrointestinal tract	GI tract	Homo sapiens	Human								PATRIC
1.15905e+06	Helicobacter pylori GAM42Ai	PRJNA89275	SAMN02436787	Washington University					gastrointestinal tract	GI tract	Homo sapiens	Human								PATRIC
1.15905e+06	Helicobacter pylori GAM71Ai	PRJNA89277	SAMN02436697	Washington University					gastrointestinal tract	GI tract	Homo sapiens	Human								PATRIC
1.15905e+06	Helicobacter pylori GAM80Ai	PRJNA89279	SAMN02436698	Washington University					gastrointestinal tract	GI tract	Homo sapiens	Human								PATRIC
1.15906e+06	Helicobacter pylori GAM83Bi	PRJNA89281	SAMN02436699	Washington University					gastrointestinal tract	GI tract	Homo sapiens	Human								PATRIC
1.15906e+06	Helicobacter pylori GAM83T	PRJNA89283	SAMN02436700	Washington University					gastrointestinal tract	GI tract	Homo sapiens	Human								PATRIC
1.15906e+06	Helicobacter pylori GAM93Bi	PRJNA89285	SAMN02436788	Washington University					gastrointestinal tract	GI tract	Homo sapiens	Human								PATRIC
1.15906e+06	Helicobacter pylori GAM96Ai	PRJNA89287	SAMN02436789	Washington University					gastrointestinal tract	GI tract	Homo sapiens	Human								PATRIC
1.15906e+06	Helicobacter pylori GAMchJs106B	PRJNA89289	SAMN02436701	Washington University					gastrointestinal tract	GI tract	Homo sapiens	Human								PATRIC
1.15906e+06	Helicobacter pylori GAMchJs114i	PRJNA89291	SAMN02436842	Washington University					gastrointestinal tract	GI tract	Homo sapiens	Human								PATRIC
1.15906e+06	Helicobacter pylori GAMchJs117Ai	PRJNA89293	SAMN02436921	Washington University					gastrointestinal tract	GI tract	Homo sapiens	Human								PATRIC
1.15906e+06	Helicobacter pylori GAMchJs124i	PRJNA89295	SAMN02436790	Washington University					gastrointestinal tract	GI tract	Homo sapiens	Human								PATRIC
1.15906e+06	Helicobacter pylori GAMchJs136i	PRJNA89299	SAMN02436843	Washington University					gastrointestinal tract	GI tract	Homo sapiens	Human								PATRIC
1.15907e+06	Helicobacter pylori HP116Bi	PRJNA89301	SAMN02436844	Washington University					gastrointestinal tract	GI tract	Homo sapiens	Human								PATRIC
1.15907e+06	Helicobacter pylori HP250AFii	PRJNA89303	SAMN02436791	Washington University					gastrointestinal tract	GI tract	Homo sapiens	Human								PATRIC
1.15907e+06	Helicobacter pylori HP250AFiii	PRJNA89305	SAMN02436778	Washington University					gastrointestinal tract	GI tract	Homo sapiens	Human								PATRIC
1.15907e+06	Helicobacter pylori HP250AFiV	PRJNA89307	SAMN02436779	Washington University					gastrointestinal tract	GI tract	Homo sapiens	Human								PATRIC
1.15907e+06	Helicobacter pylori HP250ASi	PRJNA89309	SAMN02436702	Washington University					gastrointestinal tract	GI tract	Homo sapiens	Human								PATRIC
1.15907e+06	Helicobacter pylori HP250ASii	PRJNA89311	SAMN02436780	Washington University					gastrointestinal tract	GI tract	Homo sapiens	Human								PATRIC
1.15907e+06	Helicobacter pylori HP250BFi	PRJNA89313	SAMN02436845	Washington University					gastrointestinal tract	GI tract	Homo sapiens	Human								PATRIC
1.15907e+06	Helicobacter pylori HP250BFii	PRJNA89315	SAMN02436703	Washington University					gastrointestinal tract	GI tract	Homo sapiens	Human								PATRIC
1.15907e+06	Helicobacter pylori HP250BFiii	PRJNA89317	SAMN02436781	Washington University					gastrointestinal tract	GI tract	Homo sapiens	Human								PATRIC
1.15907e+06	Helicobacter pylori HP250BFiV	PRJNA89319	SAMN02436782	Washington University					gastrointestinal tract	GI tract	Homo sapiens	Human								PATRIC
1.15908e+06	Helicobacter pylori HP250BSi	PRJNA89321	SAMN02436922	Washington University					gastrointestinal tract	GI tract	Homo sapiens	Human								PATRIC
1.15908e+06	Helicobacter pylori HP260AFi	PRJNA89323	SAMN02436923	Washington University					gastrointestinal tract	GI tract	Homo sapiens	Human								PATRIC
1.15908e+06	Helicobacter pylori HP260AFii	PRJNA89325	SAMN02436924	Washington University					gastrointestinal tract	GI tract	Homo sapiens	Human								PATRIC
1.15908e+06	Helicobacter pylori HP260ASii	PRJNA89327	SAMN02436783	Washington University					gastrointestinal tract	GI tract	Homo sapiens	Human								PATRIC
1.15908e+06	Helicobacter pylori HP260BFii	PRJNA89329	SAMN02436916	Washington University					gastrointestinal tract	GI tract	Homo sapiens	Human								PATRIC
1.15908e+06	Helicobacter pylori HP260Bi	PRJNA89331	SAMN02436704	Washington University					gastrointestinal tract	GI tract	Homo sapiens	Human								PATRIC
1.24961e+06	Helicobacter pylori D33	PRJNA178929	SAMN02866191	Qingdao municipal Hospital					the gastric antrum of a patients with gastric cancer	Antrum	Homo sapiens	Human								PATRIC
1.45127e+06	Helicobacter pylori wls-5-2	PRJNA236061	SAMN02952975	Academy of Military Medical Sciences					gastroscopic antral biopsy specimen	Antrum	Homo sapiens	Human			Chronic gastritis	Diseased	Gastritis			PATRIC
1.45127e+06	Helicobacter pylori wls-5-1	PRJNA236057	SAMN02593663	Academy of Military Medical Sciences					gastroscopic antral biopsy specimen	Antrum	Homo sapiens	Human			Chronic gastritis	Diseased	Gastritis			PATRIC
210.134	Helicobacter pylori 1089/03	PRJNA265204	SAMN03151583	National Institute of Health, Portugal							Homo sapiens	Human								PATRIC
210.135	Helicobacter pylori 1152/04	PRJNA265819	SAMN03153300	National Institute of Health, Portugal							Homo sapiens	Human								PATRIC
210.135	Helicobacter pylori 655/99	PRJNA265189	SAMN03151520	National Institute of Health, Portugal							Homo sapiens	Human								PATRIC
210.135	Helicobacter pylori 1198/04	PRJNA265826	SAMN03153477	National Institute of Health, Portugal							Homo sapiens	Human								PATRIC
210.135	Helicobacter pylori 207/99	PRJNA265160	SAMN03145759	National Institute of Health, Portugal							Homo sapiens	Human								PATRIC
210.135	Helicobacter pylori 499/02	PRJNA265824	SAMN03153403	National Institute of Health, Portugal							Homo sapiens	Human								PATRIC
210.193	Helicobacter pylori strain 228/99	PRJNA265858	SAMN03153534	National Institute of Health, Portugal							Homo sapiens	Human			Peptic ulcer	Diseased		Gastric ulcer		PATRIC
210.194	Helicobacter pylori strain 1786/05	PRJNA265862	SAMN03153600	National Institute of Health, Portugal							Homo sapiens	Human			Peptic ulcer	Diseased		Gastric ulcer		PATRIC
210.194	Helicobacter pylori strain 1846/05	PRJNA265846	SAMN03153510	National Institute of Health, Portugal							Homo sapiens	Human			Peptic ulcer	Diseased		Gastric ulcer		PATRIC
210.412	Helicobacter pylori strain dRdM1	PRJNA431311	SAMN08388634	New England Biolabs, Inc.	2016-01						Homo sapiens	Human								PATRIC
210.412	Helicobacter pylori strain 26695-dRdM1dM2	PRJNA431311	SAMN08388636	New England Biolabs, Inc.	2016-01						Homo sapiens	Human								PATRIC
210.412	Helicobacter pylori strain 26695-dR	PRJNA431311	SAMN08388633	New England Biolabs, Inc.	2016-01						Homo sapiens	Human								PATRIC
210.412	Helicobacter pylori strain 26695-dRdM2	PRJNA431311	SAMN08388635	New England Biolabs, Inc.	2016-01						Homo sapiens	Human								PATRIC
210.415	Helicobacter pylori strain dRdM2addM2	PRJNA431311	SAMN08388637	New England Biolabs, Inc.	2016-01						Homo sapiens	Human								PATRIC
210.42	Helicobacter pylori strain TN2GF4	PRJNA395900	SAMN08381237	University of Bath	2004-01-01				stomach	Stomach	Homo sapiens	Human			Duodenal ulcer	Diseased		Duodenal ulcer		PATRIC
210.421	Helicobacter pylori strain 565-99	PRJNA395900	SAMN08381238	University of Bath					stomach	Stomach	Homo sapiens	Human								PATRIC
210.539	Helicobacter pylori strain NCTC12823	PRJEB6403	SAMEA104224786	SC	1900/2003				Gastric antrum	Antrum	Homo sapiens	Human								PATRIC
210.605	Helicobacter pylori strain USU101	PRJNA494865	SAMN10182326	Universitat Autonoma de Barcelona	1990-10-30						Homo sapiens	Human			Gastric adenocarcinoma	Diseased			Cancer	PATRIC
357544	Helicobacter pylori HPAG1	PRJNA16183	SAMN02604311	Genome Sequencing Center (GSC) at Washington University (WashU) School of Medicine					Swedish patient with chronic atrophic gastritis, the precursor to gastric adenocarcinoma	Unknown	Homo sapiens	Human			Chronic gastritis	Diseased	Gastritis			PATRIC
570509	Helicobacter pylori P12	PRJNA32291	SAMN02603595	Max von Pettenkofer-Institut					patient with duodenal ulcer	Unknown	Homo sapiens	Human			Gastritis;Peptic ulcer disease	Diseased	Gastritis	Gastric ulcer		PATRIC
585538	Helicobacter pylori 83	PRJNA34609	SAMN00189522	Baylor College of Medicine							Homo sapiens	Human			Gastritis;Peptic ulcer disease	Diseased	Gastritis	Gastric ulcer		PATRIC
765963	Helicobacter pylori PeCan4	PRJNA49027	SAMN02603203	Genome Sequencing Center (GSC) at Washington University (WashU) School of Medicine					Peruvian gastric cancer patient	Unknown	Homo sapiens	Human								PATRIC
981210	Helicobacter pylori BCS100H1	PRJEA62405	SAMEA2272805	MHH Hannover Medical School							Homo sapiens	Human								PATRIC
981211	Helicobacter pylori 8A3	PRJEA62409	SAMEA2272407	MHH Hannover Medical School					antral biopsy; antral of stomach	Antrum	Homo sapiens	Human								PATRIC
DRR060197	Helicobacter pylori	PRJDB4680	SAMD00051508								Homo sapiens	Human								SRA
DRR060198	Helicobacter pylori	PRJDB4680	SAMD00051509								Homo sapiens	Human								SRA
DRR060199	Helicobacter pylori	PRJDB4680	SAMD00051510								Homo sapiens	Human								SRA
DRR060200	Helicobacter pylori	PRJDB4680	SAMD00051511								Homo sapiens	Human								SRA
DRR060201	Helicobacter pylori	PRJDB4680	SAMD00051512								Homo sapiens	Human								SRA
DRR060202	Helicobacter pylori	PRJDB4680	SAMD00051513								Homo sapiens	Human								SRA
DRR060203	Helicobacter pylori	PRJDB4680	SAMD00051514								Homo sapiens	Human								SRA
DRR060204	Helicobacter pylori	PRJDB4680	SAMD00051515								Homo sapiens	Human								SRA
DRR060205	Helicobacter pylori	PRJDB4680	SAMD00051516								Homo sapiens	Human								SRA
DRR060206	Helicobacter pylori	PRJDB4680	SAMD00051517								Homo sapiens	Human								SRA
DRR060207	Helicobacter pylori	PRJDB4680	SAMD00051518								Homo sapiens	Human								SRA
DRR060208	Helicobacter pylori	PRJDB4680	SAMD00051519								Homo sapiens	Human								SRA
DRR060209	Helicobacter pylori	PRJDB4680	SAMD00051520								Homo sapiens	Human								SRA
DRR060210	Helicobacter pylori	PRJDB4680	SAMD00051521								Homo sapiens	Human								SRA
DRR060211	Helicobacter pylori	PRJDB4680	SAMD00051522								Homo sapiens	Human								SRA
DRR060212	Helicobacter pylori	PRJDB4680	SAMD00051523								Homo sapiens	Human								SRA
DRR060213	Helicobacter pylori	PRJDB4680	SAMD00051524								Homo sapiens	Human								SRA
DRR060214	Helicobacter pylori	PRJDB4680	SAMD00051525								Homo sapiens	Human								SRA
DRR060215	Helicobacter pylori	PRJDB4680	SAMD00051526								Homo sapiens	Human								SRA
210.518	Helicobacter pylori strain Hp_TH2099	PRJNA429063	SAMN08328770	The University of Tokyo	2016-07-29	Japan	Japan	AS	housed macaque gastric juice	Unknown	Macaca fuscata	Macaca fuscata			Not detected	Unknown				PATRIC
210.192	Helicobacter pylori strain J166output_2moB	PRJNA245351	SAMN02736906	Penn State University	2003	USA: California National Primate Research Center	United States	NA	monkey stomach	Stomach	Macaca mulatta	Rhesus monkey								PATRIC
210.192	Helicobacter pylori strain J166output_6moA	PRJNA245353	SAMN02736908	Penn State University	2003	USA: California National Primate Research Center	United States	NA	monkey stomach	Stomach	Macaca mulatta	Rhesus monkey								PATRIC
210.192	Helicobacter pylori strain J166output_1wkC	PRJNA245343	SAMN02736897	Penn State University	2003	USA: California National Primate Research Center	United States	NA	monkey stomach	Stomach	Macaca mulatta	Rhesus monkey								PATRIC
210.192	Helicobacter pylori strain J166output_6moC	PRJNA245355	SAMN02736910	Penn State University	2003	USA: California National Primate Research Center	United States	NA	monkey stomach	Stomach	Macaca mulatta	Rhesus monkey								PATRIC
210.192	Helicobacter pylori strain J166output_1moC	PRJNA245349	SAMN02736904	Penn State University	2003	USA: California National Primate Research Center	United States	NA	monkey stomach	Stomach	Macaca mulatta	Rhesus monkey								PATRIC
210.192	Helicobacter pylori strain J166output_1moA	PRJNA245346	SAMN02736902	Penn State University	2003	USA: California National Primate Research Center	United States	NA	monkey stomach	Stomach	Macaca mulatta	Rhesus monkey								PATRIC
210.193	Helicobacter pylori strain J166output_1moB	PRJNA245348	SAMN02736903	Penn State University	2003	USA: California National Primate Research Center	United States	NA	monkey stomach	Stomach	Macaca mulatta	Rhesus monkey								PATRIC
210.193	Helicobacter pylori strain J166output_2moA	PRJNA245350	SAMN02736905	Penn State University	2003	USA: California National Primate Research Center	United States	NA	monkey stomach	Stomach	Macaca mulatta	Rhesus monkey								PATRIC
210.193	Helicobacter pylori strain J166output_1wkB	PRJNA245340	SAMN02736895	Penn State University	2003	USA: California National Primate Research Center	United States	NA	monkey stomach	Stomach	Macaca mulatta	Rhesus monkey								PATRIC
210.193	Helicobacter pylori strain J166output_1wkA	PRJNA245337	SAMN02736891	Penn State University	2003	USA: California National Primate Research Center	United States	NA	monkey stomach	Stomach	Macaca mulatta	Rhesus monkey								PATRIC
1.35472e+06	Helicobacter pylori HP87hu	PRJEB4248	SAMEA2272409	MHH	1987	Germany	Germany	EU	gerbil stomach	Stomach	Meriones unguiculatus	Gerbil								PATRIC
1.35472e+06	Helicobacter pylori HP87P7	PRJEB4249	SAMEA2272152	MHH	2004	Germany	Germany	EU	gerbil stomach	Stomach	Meriones unguiculatus	Gerbil								PATRIC
1.35472e+06	Helicobacter pylori HP87tlpD	PRJEB4250	SAMEA2272729	MHH	2007	Germany	Germany	EU	gerbil stomach	Stomach	Meriones unguiculatus	Gerbil								PATRIC
1.35472e+06	Helicobacter pylori HP87P7tlpDRI	PRJEB4251	SAMEA2272529	MHH	2011	Germany	Germany	EU	gerbil stomach	Stomach	Meriones unguiculatus	Gerbil								PATRIC
210.268	Helicobacter pylori strain OND1954	PRJNA374470	SAMN06323839	The University of Western Australia	2012-01	Australia: Perth	Australia	OC			Mus musculus	Mouse								PATRIC
SRR5251652	Helicobacter pylori	PRJNA374470	SAMN06323878		2012-01	Australia: Perth	Australia	OC			Mus musculus	Mouse								SRA
SRR5251653	Helicobacter pylori	PRJNA374470	SAMN06323877		2012-01	Australia: Perth	Australia	OC			Mus musculus	Mouse								SRA
SRR5251654	Helicobacter pylori	PRJNA374470	SAMN06323876		2012-01	Australia: Perth	Australia	OC			Mus musculus	Mouse								SRA
SRR5251655	Helicobacter pylori	PRJNA374470	SAMN06323875		2012-01	Australia: Perth	Australia	OC			Mus musculus	Mouse								SRA
SRR5251656	Helicobacter pylori	PRJNA374470	SAMN06323874		2012-01	Australia: Perth	Australia	OC			Mus musculus	Mouse								SRA
SRR5251657	Helicobacter pylori	PRJNA374470	SAMN06323873		2012-01	Australia: Perth	Australia	OC			Mus musculus	Mouse								SRA
SRR5251658	Helicobacter pylori	PRJNA374470	SAMN06323872		2012-01	Australia: Perth	Australia	OC			Mus musculus	Mouse								SRA
SRR5251659	Helicobacter pylori	PRJNA374470	SAMN06323871		2012-01	Australia: Perth	Australia	OC			Mus musculus	Mouse								SRA
SRR5251660	Helicobacter pylori	PRJNA374470	SAMN06323870		2012-01	Australia: Perth	Australia	OC			Mus musculus	Mouse								SRA
SRR5251661	Helicobacter pylori	PRJNA374470	SAMN06323869		2012-01	Australia: Perth	Australia	OC			Mus musculus	Mouse								SRA
SRR5251662	Helicobacter pylori	PRJNA374470	SAMN06323868		2012-01	Australia: Perth	Australia	OC			Mus musculus	Mouse								SRA
SRR5251663	Helicobacter pylori	PRJNA374470	SAMN06323867		2012-01	Australia: Perth	Australia	OC			Mus musculus	Mouse								SRA
SRR5251664	Helicobacter pylori	PRJNA374470	SAMN06323866		2012-01	Australia: Perth	Australia	OC			Mus musculus	Mouse								SRA
SRR5251665	Helicobacter pylori	PRJNA374470	SAMN06323865		2012-01	Australia: Perth	Australia	OC			Mus musculus	Mouse								SRA
SRR5251666	Helicobacter pylori	PRJNA374470	SAMN06323864		2012-01	Australia: Perth	Australia	OC			Mus musculus	Mouse								SRA
SRR5251668	Helicobacter pylori	PRJNA374470	SAMN06323863		2012-01	Australia: Perth	Australia	OC			Mus musculus	Mouse								SRA
SRR5251669	Helicobacter pylori	PRJNA374470	SAMN06323862		2012-01	Australia: Perth	Australia	OC			Mus musculus	Mouse								SRA
SRR5251670	Helicobacter pylori	PRJNA374470	SAMN06323861		2012-01	Australia: Perth	Australia	OC			Mus musculus	Mouse								SRA
SRR5251671	Helicobacter pylori	PRJNA374470	SAMN06323860		2012-01	Australia: Perth	Australia	OC			Mus musculus	Mouse								SRA
SRR5251672	Helicobacter pylori	PRJNA374470	SAMN06323859		2012-01	Australia: Perth	Australia	OC			Mus musculus	Mouse								SRA
SRR5251673	Helicobacter pylori	PRJNA374470	SAMN06323858		2012-01	Australia: Perth	Australia	OC			Mus musculus	Mouse								SRA
SRR5251674	Helicobacter pylori	PRJNA374470	SAMN06323857		2012-01	Australia: Perth	Australia	OC			Mus musculus	Mouse								SRA
SRR5251675	Helicobacter pylori	PRJNA374470	SAMN06323856		2012-01	Australia: Perth	Australia	OC			Mus musculus	Mouse								SRA
SRR5251676	Helicobacter pylori	PRJNA374470	SAMN06323855		2012-01	Australia: Perth	Australia	OC			Mus musculus	Mouse								SRA
SRR5251677	Helicobacter pylori	PRJNA374470	SAMN06323854		2012-01	Australia: Perth	Australia	OC			Mus musculus	Mouse								SRA
SRR5251678	Helicobacter pylori	PRJNA374470	SAMN06323853		2012-01	Australia: Perth	Australia	OC			Mus musculus	Mouse								SRA
SRR5251679	Helicobacter pylori	PRJNA374470	SAMN06323852		2012-01	Australia: Perth	Australia	OC			Mus musculus	Mouse								SRA
SRR5251680	Helicobacter pylori	PRJNA374470	SAMN06323851		2012-01	Australia: Perth	Australia	OC			Mus musculus	Mouse								SRA
SRR5251681	Helicobacter pylori	PRJNA374470	SAMN06323850		2012-01	Australia: Perth	Australia	OC			Mus musculus	Mouse								SRA
SRR5251682	Helicobacter pylori	PRJNA374470	SAMN06323849		2012-01	Australia: Perth	Australia	OC			Mus musculus	Mouse								SRA
SRR5251683	Helicobacter pylori	PRJNA374470	SAMN06323848		2012-01	Australia: Perth	Australia	OC			Mus musculus	Mouse								SRA
SRR5251684	Helicobacter pylori	PRJNA374470	SAMN06323847		2012-01	Australia: Perth	Australia	OC			Mus musculus	Mouse								SRA
SRR5251685	Helicobacter pylori	PRJNA374470	SAMN06323846		2012-01	Australia: Perth	Australia	OC			Mus musculus	Mouse								SRA
SRR5251686	Helicobacter pylori	PRJNA374470	SAMN06323845		2012-01	Australia: Perth	Australia	OC			Mus musculus	Mouse								SRA
SRR5251687	Helicobacter pylori	PRJNA374470	SAMN06323844		2012-01	Australia: Perth	Australia	OC			Mus musculus	Mouse								SRA
SRR5251688	Helicobacter pylori	PRJNA374470	SAMN06323843		2012-01	Australia: Perth	Australia	OC			Mus musculus	Mouse								SRA
SRR5251689	Helicobacter pylori	PRJNA374470	SAMN06323842		2012-01	Australia: Perth	Australia	OC			Mus musculus	Mouse								SRA
SRR5251690	Helicobacter pylori	PRJNA374470	SAMN06323841		2012-01	Australia: Perth	Australia	OC			Mus musculus	Mouse								SRA
1.32194e+06	Helicobacter pylori UM299	PRJNA196984	SAMN02230259	University of Malaya		Malaysia: KL	Malaysia	AS	biopsy sample	Stomach	Mus musculus	Mouse								PATRIC
1.32194e+06	Helicobacter pylori UM298	PRJNA196983	SAMN02641597	University of Malaya		Singapore	Singapore	SA	gastric tissue	Stomach	Mus musculus	Mouse								PATRIC
992117	Helicobacter pylori Hp M1	PRJNA64261	SAMN01818776	Institute for Genome Sciences	2011-04-28	USA: Cleveland, OH	United States	NA	Mucus	Mucus	Mus musculus	Mouse								PATRIC
992118	Helicobacter pylori Hp M2	PRJNA64263	SAMN00778913	Institute for Genome Sciences	2011-04-28	USA: Cleveland, OH	United States	NA	Mucus	Mucus	Mus musculus	Mouse								PATRIC
992119	Helicobacter pylori Hp M3	PRJNA64265	SAMN00778918	Institute for Genome Sciences	2011-04-28	USA: Cleveland, OH	United States	NA	Mucus	Mucus	Mus musculus	Mouse								PATRIC
992120	Helicobacter pylori Hp M4	PRJNA64267	SAMN00778919	Institute for Genome Sciences	2011-04-28	USA: Cleveland, OH	United States	NA	Mucus	Mucus	Mus musculus	Mouse								PATRIC
992121	Helicobacter pylori Hp M5	PRJNA64269	SAMN00778920	Institute for Genome Sciences	2011-04-28	USA: Cleveland, OH	United States	NA	Mucus	Mucus	Mus musculus	Mouse								PATRIC
992122	Helicobacter pylori Hp M6	PRJNA64271	SAMN00778921	Institute for Genome Sciences	2011-04-28	USA: Cleveland, OH	United States	NA	Mucus	Mucus	Mus musculus	Mouse								PATRIC
992125	Helicobacter pylori Hp M9	PRJNA64277	SAMN00778882	Institute for Genome Sciences	2011-04-28	USA: Cleveland, OH	United States	NA	Mucus	Mucus	Mus musculus	Mouse								PATRIC
SRR1505222	Helicobacter pylori G27	PRJNA249072	SAMN02808687		2000	USA: California, Stanford University	USA	NA	Mouse stomach	Stomach		Mouse								SRA
SRR1505223	Helicobacter pylori G27	PRJNA249072	SAMN02808687		2000	USA: California, Stanford University	USA	NA	Mouse stomach	Stomach		Mouse								SRA
SRR1505224	Helicobacter pylori G27	PRJNA249072	SAMN02808688		2000	USA: California, Stanford University	USA	NA	Mouse stomach	Stomach		Mouse								SRA
SRR1505225	Helicobacter pylori G27	PRJNA249072	SAMN02808688		2000	USA: California, Stanford University	USA	NA	Mouse stomach	Stomach		Mouse								SRA
SRR1505226	Helicobacter pylori G27	PRJNA249072	SAMN02808689		2000	USA: California, Stanford University	USA	NA	Mouse stomach	Stomach		Mouse								SRA
SRR1505227	Helicobacter pylori G27	PRJNA249072	SAMN02808689		2000	USA: California, Stanford University	USA	NA	Mouse stomach	Stomach		Mouse								SRA
SRR1505228	Helicobacter pylori G27	PRJNA249072	SAMN02808690		2008	USA: Washington, Fred Hutchinson Cancer Research Center	USA	NA	Mouse stomach	Stomach		Mouse								SRA
SRR1505229	Helicobacter pylori G27	PRJNA249072	SAMN02808690		2008	USA: Washington, Fred Hutchinson Cancer Research Center	USA	NA	Mouse stomach	Stomach		Mouse								SRA
SRR1505230	Helicobacter pylori G27	PRJNA249072	SAMN02808691		2008	USA: Washington, Fred Hutchinson Cancer Research Center	USA	NA	Mouse stomach	Stomach		Mouse								SRA
SRR1505231	Helicobacter pylori G27	PRJNA249072	SAMN02808691		2008	USA: Washington, Fred Hutchinson Cancer Research Center	USA	NA	Mouse stomach	Stomach		Mouse								SRA
SRR1505232	Helicobacter pylori G27	PRJNA249072	SAMN02808692		2008	USA: Washington, Fred Hutchinson Cancer Research Center	USA	NA	Mouse stomach	Stomach		Mouse								SRA
SRR1505233	Helicobacter pylori G27	PRJNA249072	SAMN02808692		2008	USA: Washington, Fred Hutchinson Cancer Research Center	USA	NA	Mouse stomach	Stomach		Mouse								SRA
SRR1505234	Helicobacter pylori G27	PRJNA249072	SAMN02808714		2009	USA: Washington, Fred Hutchinson Cancer Research Center	USA	NA	Mouse stomach	Stomach		Mouse								SRA
SRR1505235	Helicobacter pylori G27	PRJNA249072	SAMN02808714		2009	USA: Washington, Fred Hutchinson Cancer Research Center	USA	NA	Mouse stomach	Stomach		Mouse								SRA
SRR1505236	Helicobacter pylori G27	PRJNA249072	SAMN02808715		2009	USA: Washington, Fred Hutchinson Cancer Research Center	USA	NA	Mouse stomach	Stomach		Mouse								SRA
SRR1505237	Helicobacter pylori G27	PRJNA249072	SAMN02808715		2009	USA: Washington, Fred Hutchinson Cancer Research Center	USA	NA	Mouse stomach	Stomach		Mouse								SRA
SRR1505238	Helicobacter pylori G27	PRJNA249072	SAMN02808716		2009	USA: Washington, Fred Hutchinson Cancer Research Center	USA	NA	Mouse stomach	Stomach		Mouse								SRA
SRR1505239	Helicobacter pylori G27	PRJNA249072	SAMN02808716		2009	USA: Washington, Fred Hutchinson Cancer Research Center	USA	NA	Mouse stomach	Stomach		Mouse								SRA
SRR1505359	Helicobacter pylori G27	PRJNA249072	SAMN02808718		2008	USA: California, UC Santa Cruz	USA	NA	Mouse stomach	Stomach		Mouse								SRA
SRR1505360	Helicobacter pylori G27	PRJNA249072	SAMN02808718		2008	USA: California, UC Santa Cruz	USA	NA	Mouse stomach	Stomach		Mouse								SRA
210.524	Helicobacter pylori strain 1088	PRJNA505435	SAMN10419332	Universidad de Ciencias Aplicadas y Ambientales UDCA	2010-10-30	Colombia	Colombia	SA												PATRIC
210.525	Helicobacter pylori strain 1057	PRJNA505434	SAMN10419331	Universidad de Ciencias Aplicadas y Ambientales UDCA	2010-10-30	Colombia	Colombia	SA												PATRIC
210.525	Helicobacter pylori strain 1002	PRJNA505431	SAMN10419330	Universidad de Ciencias Aplicadas y Ambientales UDCA	2010-10-30	Colombia	Colombia	SA												PATRIC
210.525	Helicobacter pylori strain 22345	PRJNA505429	SAMN10419324	Universidad de Ciencias Aplicadas y Ambientales UDCA	2010-10-30	Colombia	Colombia	SA												PATRIC
210.525	Helicobacter pylori strain 1071	PRJNA505430	SAMN10419325	Universidad de Ciencias Aplicadas y Ambientales UDCA	2010-10-30	Colombia	Colombia	SA												PATRIC
SRR1505209	Helicobacter pylori G27	PRJNA249072	SAMN02803908		1905-06-15	Italy: Tuscany, Grosseto Hospital	Italy	EU	Human endoscopic gastric biopsy	Stomach										SRA
SRR1505210	Helicobacter pylori G27	PRJNA249072	SAMN02803908		1993	Italy: Tuscany, Grosseto Hospital	Italy	EU	Human endoscopic gastric biopsy	Stomach										SRA
SRR1505220	Helicobacter pylori G27	PRJNA249072	SAMN02808686		1996	Italy: Tuscany, Grosseto Hospital	Italy	EU	human endoscopic gastric biopsy	Stomach										SRA
SRR1505221	Helicobacter pylori G27	PRJNA249072	SAMN02808686		1996	Italy: Tuscany, Grosseto Hospital	Italy	EU	human endoscopic gastric biopsy	Stomach										SRA
DRR205503	Helicobacter pylori	PRJDB8538	SAMD00178858		2016	missing	missing													SRA
DRR205504	Helicobacter pylori	PRJDB8538	SAMD00178859		2016	missing	missing													SRA
DRR205505	Helicobacter pylori	PRJDB8538	SAMD00178860		2016	missing	missing													SRA
DRR205506	Helicobacter pylori	PRJDB8538	SAMD00178861		2016	missing	missing													SRA
DRR205507	Helicobacter pylori	PRJDB8538	SAMD00178862		2016	missing	missing													SRA
DRR205508	Helicobacter pylori	PRJDB8538	SAMD00178863		2016	missing	missing													SRA
DRR205509	Helicobacter pylori	PRJDB8538	SAMD00178864		2016	missing	missing													SRA
DRR205510	Helicobacter pylori	PRJDB8538	SAMD00178865		2016	missing	missing													SRA
DRR205511	Helicobacter pylori	PRJDB8538	SAMD00178866		2016	missing	missing													SRA
DRR205512	Helicobacter pylori	PRJDB8538	SAMD00178867		2016	missing	missing													SRA
DRR205513	Helicobacter pylori	PRJDB8538	SAMD00178868		2016	missing	missing													SRA
DRR205514	Helicobacter pylori	PRJDB8538	SAMD00178869		2016	missing	missing													SRA
DRR205515	Helicobacter pylori	PRJDB8538	SAMD00178870		2016	missing	missing													SRA
DRR205516	Helicobacter pylori	PRJDB8538	SAMD00178871		2016	missing	missing													SRA
DRR205517	Helicobacter pylori	PRJDB8538	SAMD00178872		2016	missing	missing													SRA
DRR205518	Helicobacter pylori	PRJDB8538	SAMD00178873		2016	missing	missing													SRA
DRR205519	Helicobacter pylori	PRJDB8538	SAMD00178874		2016	missing	missing													SRA
DRR205520	Helicobacter pylori	PRJDB8538	SAMD00178875		2016	missing	missing													SRA
DRR205521	Helicobacter pylori	PRJDB8538	SAMD00178876		2016	missing	missing													SRA
DRR205522	Helicobacter pylori	PRJDB8538	SAMD00178877		2016	missing	missing													SRA
DRR205523	Helicobacter pylori	PRJDB8538	SAMD00178878		2016	missing	missing													SRA
DRR205524	Helicobacter pylori	PRJDB8538	SAMD00178879		2016	missing	missing													SRA
DRR205525	Helicobacter pylori	PRJDB8538	SAMD00178880		2016	missing	missing													SRA
DRR205526	Helicobacter pylori	PRJDB8538	SAMD00178881		2016	missing	missing													SRA
DRR205527	Helicobacter pylori	PRJDB8538	SAMD00178882		2016	missing	missing													SRA
DRR205528	Helicobacter pylori	PRJDB8538	SAMD00178883		2016	missing	missing													SRA
DRR205529	Helicobacter pylori	PRJDB8538	SAMD00178884		2016	missing	missing													SRA
DRR205530	Helicobacter pylori	PRJDB8538	SAMD00178885		2016	missing	missing													SRA
DRR205531	Helicobacter pylori	PRJDB8538	SAMD00178886		2016	missing	missing													SRA
DRR205532	Helicobacter pylori	PRJDB8538	SAMD00178887		2016	missing	missing													SRA
DRR205533	Helicobacter pylori	PRJDB8538	SAMD00178888		2016	missing	missing													SRA
DRR205534	Helicobacter pylori	PRJDB8538	SAMD00178889		2016	missing	missing													SRA
DRR205535	Helicobacter pylori	PRJDB8538	SAMD00178890		2016	missing	missing													SRA
DRR205536	Helicobacter pylori	PRJDB8538	SAMD00178891		2016	missing	missing													SRA
DRR205537	Helicobacter pylori	PRJDB8538	SAMD00178892		2016	missing	missing													SRA
DRR205538	Helicobacter pylori	PRJDB8538	SAMD00178893		2016	missing	missing													SRA
DRR205539	Helicobacter pylori	PRJDB8538	SAMD00178894		2016	missing	missing													SRA
DRR205540	Helicobacter pylori	PRJDB8538	SAMD00178895		2016	missing	missing													SRA
DRR205541	Helicobacter pylori	PRJDB8538	SAMD00178896		2016	missing	missing													SRA
DRR205542	Helicobacter pylori	PRJDB8538	SAMD00178897		2016	missing	missing													SRA
DRR205543	Helicobacter pylori	PRJDB8538	SAMD00178898		2016	missing	missing													SRA
DRR205544	Helicobacter pylori	PRJDB8538	SAMD00178899		2016	missing	missing													SRA
DRR205545	Helicobacter pylori	PRJDB8538	SAMD00178900		2016	missing	missing													SRA
DRR205546	Helicobacter pylori	PRJDB8538	SAMD00178901		2016	missing	missing													SRA
DRR205547	Helicobacter pylori	PRJDB8538	SAMD00178902		2016	missing	missing													SRA
DRR205548	Helicobacter pylori	PRJDB8538	SAMD00178903		2016	missing	missing													SRA
DRR205549	Helicobacter pylori	PRJDB8538	SAMD00178904		2016	missing	missing													SRA
DRR205550	Helicobacter pylori	PRJDB8538	SAMD00178905		2016	missing	missing													SRA
DRR205551	Helicobacter pylori	PRJDB8538	SAMD00178906		2016	missing	missing													SRA
DRR205552	Helicobacter pylori	PRJDB8538	SAMD00178907		2016	missing	missing													SRA
DRR205553	Helicobacter pylori	PRJDB8538	SAMD00178908		2016	missing	missing													SRA
DRR205554	Helicobacter pylori	PRJDB8538	SAMD00178909		2016	missing	missing													SRA
DRR205555	Helicobacter pylori	PRJDB8538	SAMD00178910		2016	missing	missing													SRA
DRR205556	Helicobacter pylori	PRJDB8538	SAMD00178911		2016	missing	missing													SRA
DRR205557	Helicobacter pylori	PRJDB8538	SAMD00178912		2016	missing	missing													SRA
DRR205558	Helicobacter pylori	PRJDB8538	SAMD00178913		2016	missing	missing													SRA
DRR205559	Helicobacter pylori	PRJDB8538	SAMD00178914		2016	missing	missing													SRA
DRR205560	Helicobacter pylori	PRJDB8538	SAMD00178915		2016	missing	missing													SRA
DRR205561	Helicobacter pylori	PRJDB8538	SAMD00178916		2016	missing	missing													SRA
DRR205562	Helicobacter pylori	PRJDB8538	SAMD00178917		2016	missing	missing													SRA
DRR205563	Helicobacter pylori	PRJDB8538	SAMD00178918		2016	missing	missing													SRA
DRR205564	Helicobacter pylori	PRJDB8538	SAMD00178919		2016	missing	missing													SRA
DRR205565	Helicobacter pylori	PRJDB8538	SAMD00178920		2016	missing	missing													SRA
DRR205566	Helicobacter pylori	PRJDB8538	SAMD00178921		2016	missing	missing													SRA
DRR205567	Helicobacter pylori	PRJDB8538	SAMD00178922		2016	missing	missing													SRA
DRR205568	Helicobacter pylori	PRJDB8538	SAMD00178923		2016	missing	missing													SRA
DRR205569	Helicobacter pylori	PRJDB8538	SAMD00178924		2016	missing	missing													SRA
DRR205570	Helicobacter pylori	PRJDB8538	SAMD00178925		2016	missing	missing													SRA
DRR205571	Helicobacter pylori	PRJDB8538	SAMD00178926		2016	missing	missing													SRA
DRR205572	Helicobacter pylori	PRJDB8538	SAMD00178927		2016	missing	missing													SRA
DRR205573	Helicobacter pylori	PRJDB8538	SAMD00178928		2016	missing	missing													SRA
DRR205574	Helicobacter pylori	PRJDB8538	SAMD00178929		2016	missing	missing													SRA
DRR205575	Helicobacter pylori	PRJDB8538	SAMD00178930		2016	missing	missing													SRA
DRR205576	Helicobacter pylori	PRJDB8538	SAMD00178931		2016	missing	missing													SRA
DRR205577	Helicobacter pylori	PRJDB8538	SAMD00178932		2016	missing	missing													SRA
DRR205578	Helicobacter pylori	PRJDB8538	SAMD00178933		2016	missing	missing													SRA
DRR205579	Helicobacter pylori	PRJDB8538	SAMD00178934		2016	missing	missing													SRA
DRR205580	Helicobacter pylori	PRJDB8538	SAMD00178935		2016	missing	missing													SRA
DRR205581	Helicobacter pylori	PRJDB8538	SAMD00178936		2016	missing	missing													SRA
DRR205582	Helicobacter pylori	PRJDB8538	SAMD00178937		2016	missing	missing													SRA
DRR205583	Helicobacter pylori	PRJDB8538	SAMD00179459		2016	missing	missing													SRA
DRR205584	Helicobacter pylori	PRJDB8538	SAMD00179460		2016	missing	missing													SRA
DRR207955	Helicobacter pylori	PRJDB9272	SAMD00204457		2019	missing	missing													SRA
DRR207956	Helicobacter pylori	PRJDB9272	SAMD00204458		2019	missing	missing													SRA
DRR207957	Helicobacter pylori	PRJDB9272	SAMD00204459		2019	missing	missing													SRA
DRR207958	Helicobacter pylori	PRJDB9272	SAMD00204460		2019	missing	missing													SRA
DRR207959	Helicobacter pylori	PRJDB9272	SAMD00204461		2019	missing	missing													SRA
DRR207960	Helicobacter pylori	PRJDB9272	SAMD00204462		2019	missing	missing													SRA
DRR207961	Helicobacter pylori	PRJDB9272	SAMD00204463		2019	missing	missing													SRA
DRR207962	Helicobacter pylori	PRJDB9272	SAMD00204464		2019	missing	missing													SRA
DRR207963	Helicobacter pylori	PRJDB9272	SAMD00204465		2019	missing	missing													SRA
DRR208088	Helicobacter pylori	PRJDB4521	SAMD00051588		missing	missing	missing													SRA
DRR023000	Helicobacter pylori	PRJDB3134	SAMD00019955		NA	NA	NA													SRA
DRR023001	Helicobacter pylori	PRJDB3134	SAMD00019956		NA	NA	NA													SRA
DRR023004	Helicobacter pylori	PRJDB3134	SAMD00019959		NA	NA	NA													SRA
DRR023005	Helicobacter pylori	PRJDB3134	SAMD00019960		NA	NA	NA													SRA
DRR023007	Helicobacter pylori	PRJDB3134	SAMD00019962		NA	NA	NA													SRA
DRR023008	Helicobacter pylori	PRJDB3134	SAMD00019963		NA	NA	NA													SRA
DRR023009	Helicobacter pylori	PRJDB3134	SAMD00019964		NA	NA	NA													SRA
DRR023010	Helicobacter pylori	PRJDB3134	SAMD00019965		NA	NA	NA													SRA
DRR023011	Helicobacter pylori	PRJDB3134	SAMD00019966		NA	NA	NA													SRA
DRR023012	Helicobacter pylori	PRJDB3134	SAMD00019967		NA	NA	NA													SRA
DRR023013	Helicobacter pylori	PRJDB3134	SAMD00019968		NA	NA	NA													SRA
DRR023014	Helicobacter pylori	PRJDB3134	SAMD00019969		NA	NA	NA													SRA
DRR023015	Helicobacter pylori	PRJDB3134	SAMD00019970		NA	NA	NA													SRA
DRR023016	Helicobacter pylori	PRJDB3134	SAMD00019971		NA	NA	NA													SRA
DRR023017	Helicobacter pylori	PRJDB3134	SAMD00019972		NA	NA	NA													SRA
DRR023018	Helicobacter pylori	PRJDB3134	SAMD00019973		NA	NA	NA													SRA
210.539	Helicobacter pylori strain NCTC13345	PRJEB6403	SAMEA104224776	SC	1905-06-12	Nigeria	Nigeria	AF	not available: to be reported later	Unknown										PATRIC
512562	Helicobacter pylori Shi470	PRJNA29045	SAMN02604319	Genome Sequencing Center (GSC) at Washington University (WashU) School of Medicine		Shimaa, Peru	Peru	SA	gastric antrum from Amerindian resident of remote Amazonian village of Shimaa, Peru	Antrum					Gastric ulcer	Diseased		Gastric ulcer		PATRIC
765962	Helicobacter pylori SJM180	PRJNA49025	SAMN02603202	Genome Sequencing Center (GSC) at Washington University (WashU) School of Medicine		Lima Peru	Peru	SA	Amerindian resident of San Juan Miraflores shantytown	Unknown										PATRIC
765964	Helicobacter pylori Cuz20	PRJNA49029	SAMN02603204	Genome Sequencing Center (GSC) at Washington University (WashU) School of Medicine		Monte Carmelo, Cuzco, Peru	Peru	SA	Amerindian resident of the remote Amerindian village from Monte Carmelo near Cuzco, Peru	Unknown										PATRIC
210.565	Helicobacter pylori strain N6_del_htrA	PRJNA505142	SAMN10411397	Faculty of Biology and Environmental Protection, University of Lodz	2016	Poland	Poland	EU	laboratory mutant of Helicobacter pylori N6	Unknown										PATRIC
210.565	Helicobacter pylori strain N6_mut_htrA661	PRJNA505142	SAMN10411398	Faculty of Biology and Environmental Protection, University of Lodz	2016	Poland	Poland	EU	laboratory mutant of Helicobacter pylori N6	Unknown										PATRIC
SRR1505361	Helicobacter pylori G27	PRJNA249072	SAMN02808719		2003	USA: California, Stanford University	USA	NA	Madin-Darby canine kidney cell culture	Unknown										SRA
SRR1505363	Helicobacter pylori G27	PRJNA249072	SAMN02808719		2003	USA: California, Stanford University	USA	NA	Madin-Darby canine kidney cell culture	Unknown										SRA
SRR1505367	Helicobacter pylori G27	PRJNA249072	SAMN02808720		2008	USA: Oregon, University of Oregon	USA	NA	human endoscopic gastric biopsy	Stomach										SRA
SRR1505385	Helicobacter pylori G27	PRJNA249072	SAMN02808720		2008	USA: Oregon, University of Oregon	USA	NA	human endoscopic gastric biopsy	Stomach										SRA
SRR1505408	Helicobacter pylori G27	PRJNA249072	SAMN02808722		2008	USA: Oregon, University of Oregon	USA	NA	Passaging in liquid culture	Unknown										SRA
SRR1505417	Helicobacter pylori G27	PRJNA249072	SAMN02808722		2008	USA: Oregon, University of Oregon	USA	NA	Passaging in liquid culture	Unknown										SRA
SRR1505452	Helicobacter pylori G27	PRJNA249072	SAMN02808723		2008	USA: Oregon, University of Oregon	USA	NA	Passaging in liquid culture	Unknown										SRA
SRR1505464	Helicobacter pylori G27	PRJNA249072	SAMN02808723		2008	USA: Oregon, University of Oregon	USA	NA	Passaging in liquid culture	Unknown										SRA
SRR1505476	Helicobacter pylori G27	PRJNA249072	SAMN02808724		2008	USA: Oregon, University of Oregon	USA	NA	Passaging in liquid culture	Unknown										SRA
SRR1505483	Helicobacter pylori G27	PRJNA249072	SAMN02808724		2008	USA: Oregon, University of Oregon	USA	NA	Passaging in liquid culture	Unknown										SRA
102608	Helicobacter pylori F32	PRJNA50593		The University of Tokyo|Center for Omics and Bioinformatics																PATRIC
102617	Helicobacter pylori SS1	PRJNA66771	SAMN13850675	Monash Institute of Medical Research																PATRIC
1.02881e+06	Helicobacter pylori 10700	PRJNA66587	SAMN13850676	Monash Institute of Medical Research																PATRIC
1.03154e+06	Helicobacter pylori SS1_190	PRJNA66773	SAMN13850677	Monash Institute of Medical Research																PATRIC
1.05553e+06	Helicobacter pylori Puno120	PRJNA69917	SAMN02604320	Genome Sequencing Center (GSC) at Washington University (WashU) School of Medicine																PATRIC
1.05553e+06	Helicobacter pylori Puno135	PRJNA69919	SAMN02604321	Genome Sequencing Center (GSC) at Washington University (WashU) School of Medicine																PATRIC
1.05553e+06	Helicobacter pylori SNT49	PRJNA69921	SAMN02604322	Genome Sequencing Center (GSC) at Washington University (WashU) School of Medicine																PATRIC
1.23437e+06	Helicobacter pylori Rif1	PRJNA175544	SAMN02603762	RIPCM																PATRIC
1.2346e+06	Helicobacter pylori Rif2	PRJNA175625	SAMN02603763	RIPCM																PATRIC
1.24873e+06	Helicobacter pylori OK113	PRJDB693		University of Tokyo																PATRIC
1.24873e+06	Helicobacter pylori OK310	PRJDB694		University of Tokyo																PATRIC
1.30016e+06	Helicobacter pylori JCM 12093	PRJDB893	SAMD00016807	The University of Tokyo																PATRIC
1.3337e+06	Helicobacter pylori HPARG8G	PRJEB1920	SAMEA2272011	IMPAM																PATRIC
1.33853e+06	Helicobacter pylori HPARG63	PRJEB1889	SAMEA2272629	IMPAM																PATRIC
1.34551e+06	Helicobacter pylori SA221C	PRJEB4113	SAMEA2272484	MHH																PATRIC
1.34552e+06	Helicobacter pylori SA35C	PRJEB4047	SAMEA3138959	MHH																PATRIC
1.34552e+06	Helicobacter pylori SA227C	PRJEB4120	SAMEA3138964	MHH																PATRIC
1.34554e+06	Helicobacter pylori SA46A	PRJEB4055	SAMEA3138960	MHH																PATRIC
1.34556e+06	Helicobacter pylori SA156C	PRJEB4066	SAMEA3138963	MHH																PATRIC
1.34558e+06	Helicobacter pylori SA169A	PRJEB4086	SAMEA3138962	MHH																PATRIC
1.34559e+06	Helicobacter pylori SA213C	PRJEB4104	SAMEA3138961	MHH																PATRIC
1.3456e+06	Helicobacter pylori SA216A	PRJEB4108	SAMEA3158462	MHH																PATRIC
1.39173e+06	Helicobacter pylori 26695-1	PRJDB1447	SAMN03268385	Oita university																PATRIC
1.39173e+06	Helicobacter pylori 26695-1CL	PRJDB1448	-	Oita university																PATRIC
1.39173e+06	Helicobacter pylori 26695-1CH	PRJDB1449	-	Oita university																PATRIC
1.42684e+06	Helicobacter pylori NY40	PRJDB1537	-	Kochi University					H	Unknown										PATRIC
210.244	Helicobacter pylori strain BAC555-2	PRJEB13894	SAMEA3982710	Institute of Medical Microbiology and Hospital Epidemiology																PATRIC
210.244	Helicobacter pylori strain BAC555-8	PRJEB13894	SAMEA3982711	Institute of Medical Microbiology and Hospital Epidemiology																PATRIC
210.244	Helicobacter pylori strain TC-1_5	PRJEB13893	SAMEA3992708	Institute of Medical Microbiology and Hospital Epidemiology																PATRIC
210.245	Helicobacter pylori strain TC-1_1	PRJEB13893	SAMEA3992707	Institute of Medical Microbiology and Hospital Epidemiology																PATRIC
210.245	Helicobacter pylori strain TC-2_1	PRJEB13893	SAMEA3992711	Institute of Medical Microbiology and Hospital Epidemiology																PATRIC
210.245	Helicobacter pylori strain TC-1_9	PRJEB13893	SAMEA3992709	Institute of Medical Microbiology and Hospital Epidemiology																PATRIC
210.245	Helicobacter pylori strain TC-2_5	PRJEB13893	SAMEA3992712	Institute of Medical Microbiology and Hospital Epidemiology																PATRIC
210.245	Helicobacter pylori strain TC-1_10	PRJEB13893	SAMEA3992710	Institute of Medical Microbiology and Hospital Epidemiology																PATRIC
210.245	Helicobacter pylori strain TC-2_8	PRJEB13893	SAMEA3992713	Institute of Medical Microbiology and Hospital Epidemiology																PATRIC
210.245	Helicobacter pylori strain TC-1-1-2	PRJEB13893	SAMEA3993946	Institute of Medical Microbiology and Hospital Epidemiology																PATRIC
210.245	Helicobacter pylori strain TC-1-2-1	PRJEB13893	SAMEA3993951	Institute of Medical Microbiology and Hospital Epidemiology																PATRIC
210.245	Helicobacter pylori strain TC-1-1-6	PRJEB13893	SAMEA3993950	Institute of Medical Microbiology and Hospital Epidemiology																PATRIC
210.246	Helicobacter pylori strain TC-1-2-3	PRJEB13893	SAMEA3993953	Institute of Medical Microbiology and Hospital Epidemiology																PATRIC
210.246	Helicobacter pylori strain TC-1-1-5	PRJEB13893	SAMEA3993949	Institute of Medical Microbiology and Hospital Epidemiology																PATRIC
210.246	Helicobacter pylori strain TC-1-1-1	PRJEB13893	SAMEA3993945	Institute of Medical Microbiology and Hospital Epidemiology																PATRIC
210.246	Helicobacter pylori strain TC-1-1-4	PRJEB13893	SAMEA3993948	Institute of Medical Microbiology and Hospital Epidemiology																PATRIC
210.246	Helicobacter pylori strain TC-1-2-4	PRJEB13893	SAMEA3993954	Institute of Medical Microbiology and Hospital Epidemiology																PATRIC
210.246	Helicobacter pylori strain TC-1-2-5	PRJEB13893	SAMEA3993955	Institute of Medical Microbiology and Hospital Epidemiology																PATRIC
210.246	Helicobacter pylori strain TC-1-1-3	PRJEB13893	SAMEA3993947	Institute of Medical Microbiology and Hospital Epidemiology																PATRIC
210.246	Helicobacter pylori strain TC-1-2-2	PRJEB13893	SAMEA3993952	Institute of Medical Microbiology and Hospital Epidemiology																PATRIC
210.246	Helicobacter pylori strain TC-3-1	PRJEB13893	SAMEA3995857	Institute of Medical Microbiology and Hospital Epidemiology																PATRIC
210.247	Helicobacter pylori strain TC-3-2	PRJEB13893	SAMEA3995858	Institute of Medical Microbiology and Hospital Epidemiology																PATRIC
210.247	Helicobacter pylori strain TC-3-3	PRJEB13893	SAMEA3995859	Institute of Medical Microbiology and Hospital Epidemiology																PATRIC
210.247	Helicobacter pylori strain TC-3-4	PRJEB13893	SAMEA3995860	Institute of Medical Microbiology and Hospital Epidemiology																PATRIC
210.247	Helicobacter pylori strain TC-3-6	PRJEB13893	SAMEA3995862	Institute of Medical Microbiology and Hospital Epidemiology																PATRIC
210.247	Helicobacter pylori strain TC-2-1-3	PRJEB13893	SAMEA3995845	Institute of Medical Microbiology and Hospital Epidemiology																PATRIC
210.247	Helicobacter pylori strain TC-2-1-1	PRJEB13893	SAMEA3995843	Institute of Medical Microbiology and Hospital Epidemiology																PATRIC
210.247	Helicobacter pylori strain TC-2-1-4	PRJEB13893	SAMEA3995846	Institute of Medical Microbiology and Hospital Epidemiology																PATRIC
210.247	Helicobacter pylori strain TC-2-2-6	PRJEB13893	SAMEA3995854	Institute of Medical Microbiology and Hospital Epidemiology																PATRIC
210.248	Helicobacter pylori strain TC-2-2-5	PRJEB13893	SAMEA3995853	Institute of Medical Microbiology and Hospital Epidemiology																PATRIC
210.248	Helicobacter pylori strain TC-2-2-3	PRJEB13893	SAMEA3995851	Institute of Medical Microbiology and Hospital Epidemiology																PATRIC
210.248	Helicobacter pylori strain TC-2-1-5	PRJEB13893	SAMEA3995847	Institute of Medical Microbiology and Hospital Epidemiology																PATRIC
210.248	Helicobacter pylori strain TC-2-1-6	PRJEB13893	SAMEA3995848	Institute of Medical Microbiology and Hospital Epidemiology																PATRIC
210.248	Helicobacter pylori strain TC-2-1-2	PRJEB13893	SAMEA3995844	Institute of Medical Microbiology and Hospital Epidemiology																PATRIC
210.248	Helicobacter pylori strain TC-2-2-1	PRJEB13893	SAMEA3995849	Institute of Medical Microbiology and Hospital Epidemiology																PATRIC
210.248	Helicobacter pylori strain TC-2-2-4	PRJEB13893	SAMEA3995852	Institute of Medical Microbiology and Hospital Epidemiology																PATRIC
210.248	Helicobacter pylori strain STT-1-1-2-Cm	PRJEB13893	SAMEA4000260	Institute of Medical Microbiology and Hospital Epidemiology																PATRIC
210.248	Helicobacter pylori strain STT-1-1-15-Cm	PRJEB13893	SAMEA4000269	Institute of Medical Microbiology and Hospital Epidemiology																PATRIC
210.249	Helicobacter pylori strain STT-1-1-1-Cm	PRJEB13893	SAMEA4000259	Institute of Medical Microbiology and Hospital Epidemiology																PATRIC
210.249	Helicobacter pylori strain STT-1-1-3-Cm	PRJEB13893	SAMEA4000261	Institute of Medical Microbiology and Hospital Epidemiology																PATRIC
210.249	Helicobacter pylori strain STT-1-1-10-Cm	PRJEB13893	SAMEA4000264	Institute of Medical Microbiology and Hospital Epidemiology																PATRIC
210.249	Helicobacter pylori strain STT-1-1-5-Cm	PRJEB13893	SAMEA4000263	Institute of Medical Microbiology and Hospital Epidemiology																PATRIC
210.249	Helicobacter pylori strain STT-1-1-11-Cm	PRJEB13893	SAMEA4000265	Institute of Medical Microbiology and Hospital Epidemiology																PATRIC
210.249	Helicobacter pylori strain STT-1-1-13-Cm	PRJEB13893	SAMEA4000267	Institute of Medical Microbiology and Hospital Epidemiology																PATRIC
210.249	Helicobacter pylori strain STT-1-1-14-Cm	PRJEB13893	SAMEA4000268	Institute of Medical Microbiology and Hospital Epidemiology																PATRIC
210.249	Helicobacter pylori strain STT-1-1-12-Cm	PRJEB13893	SAMEA4000266	Institute of Medical Microbiology and Hospital Epidemiology																PATRIC
210.249	Helicobacter pylori strain STT-1-2-3-Cm	PRJEB13893	SAMEA4000272	Institute of Medical Microbiology and Hospital Epidemiology																PATRIC
210.25	Helicobacter pylori strain STT-1-2-1-Cm	PRJEB13893	SAMEA4000270	Institute of Medical Microbiology and Hospital Epidemiology																PATRIC
210.25	Helicobacter pylori strain STT-1-2-14-Cm	PRJEB13893	SAMEA4000278	Institute of Medical Microbiology and Hospital Epidemiology																PATRIC
210.25	Helicobacter pylori strain STT-1-2-11-Cm	PRJEB13893	SAMEA4000275	Institute of Medical Microbiology and Hospital Epidemiology																PATRIC
210.25	Helicobacter pylori strain STT-1-2-15-Cm	PRJEB13893	SAMEA4000279	Institute of Medical Microbiology and Hospital Epidemiology																PATRIC
210.25	Helicobacter pylori strain STT-1-2-13-Cm	PRJEB13893	SAMEA4000277	Institute of Medical Microbiology and Hospital Epidemiology																PATRIC
210.25	Helicobacter pylori strain STT-1-2-2-Cm	PRJEB13893	SAMEA4000271	Institute of Medical Microbiology and Hospital Epidemiology																PATRIC
210.25	Helicobacter pylori strain STT-1-2-10-Cm	PRJEB13893	SAMEA4000274	Institute of Medical Microbiology and Hospital Epidemiology																PATRIC
210.25	Helicobacter pylori strain STT-1-2-12-Cm	PRJEB13893	SAMEA4000276	Institute of Medical Microbiology and Hospital Epidemiology																PATRIC
210.268	Helicobacter pylori strain BCM-300	PRJEB17945	SAMEA33005668	Institute of Medical Microbiology and Hospital Epidemiology																PATRIC
210.303	Helicobacter pylori strain HE143/09	PRJEB17945	SAMEA4554837	Institute of Medical Microbiology and Hospital Epidemiology																PATRIC
210.303	Helicobacter pylori strain HE178/09	PRJEB17945	SAMEA4554841	Institute of Medical Microbiology and Hospital Epidemiology																PATRIC
210.303	Helicobacter pylori strain HE132/09	PRJEB17945	SAMEA4554832	Institute of Medical Microbiology and Hospital Epidemiology																PATRIC
210.303	Helicobacter pylori strain HE141/09	PRJEB17945	SAMEA4554835	Institute of Medical Microbiology and Hospital Epidemiology																PATRIC
210.304	Helicobacter pylori strain HE134/09	PRJEB17945	SAMEA4554833	Institute of Medical Microbiology and Hospital Epidemiology																PATRIC
210.304	Helicobacter pylori strain HE136/09	PRJEB17945	SAMEA4554834	Institute of Medical Microbiology and Hospital Epidemiology																PATRIC
210.304	Helicobacter pylori strain HE101/09	PRJEB17945	SAMEA4554831	Institute of Medical Microbiology and Hospital Epidemiology																PATRIC
210.304	Helicobacter pylori strain HE142/09	PRJEB17945	SAMEA4554836	Institute of Medical Microbiology and Hospital Epidemiology																PATRIC
210.304	Helicobacter pylori strain HE170/09	PRJEB17945	SAMEA4554839	Institute of Medical Microbiology and Hospital Epidemiology																PATRIC
210.304	Helicobacter pylori strain HE93/10_v1	PRJEB17945	SAMEA103957791	Institute of Medical Microbiology and Hospital Epidemiology																PATRIC
210.486	Helicobacter pylori strain NCTC13207	PRJEB6403	SAMEA104210750	SC																PATRIC
210.486	Helicobacter pylori strain NCTC13094	PRJEB6403	SAMEA104224781	SC																PATRIC
210.486	Helicobacter pylori strain NCTC13338	PRJEB6403	SAMEA104224782	SC																PATRIC
210.563	Helicobacter pylori strain PMSS1 strain ATCC 43504	PRJDB4521	SAMD00051588	Microbial genome science, Genome of Life and Environmental Sciences Division, Frontier Science Research Center																PATRIC
210.61	Helicobacter pylori strain B125A	PRJNA419269	SAMN08055031	Yonsei University																PATRIC
210.61	Helicobacter pylori strain 7.13	PRJNA419269	SAMN08055030	Yonsei University																PATRIC
210.61	Helicobacter pylori strain B147	PRJNA419269	SAMN08055037	Yonsei University																PATRIC
210.611	Helicobacter pylori strain J182	PRJNA419269	SAMN08055036	Yonsei University																PATRIC
210.611	Helicobacter pylori strain B140	PRJNA419269	SAMN08055035	Yonsei University																PATRIC
210.611	Helicobacter pylori strain B136A	PRJNA419269	SAMN08055034	Yonsei University																PATRIC
210.611	Helicobacter pylori strain B130A	PRJNA419269	SAMN08055033	Yonsei University																PATRIC
210.615	Helicobacter pylori strain MGYG-HGUT-01431	PRJEB33885	SAMEA5850934	EMG					human gut	Stomach										PATRIC
210.615	Helicobacter pylori strain MGYG-HGUT-01357	PRJEB33885	SAMEA5850860	EMG					human gut	Stomach										PATRIC
210.676	Helicobacter pylori strain HP9192	PRJNA175046	SAMN14820694	Scientific Research Institute of Physical-Chemical Medicine	2019-08-03				mucosal biopsy of antral stomach region	Mucosa										PATRIC
210.676	Helicobacter pylori strain HP1352	PRJNA175046	SAMN14820693	Scientific Research Institute of Physical-Chemical Medicine	2019-08-02				mucosal biopsy of antral stomach region	Mucosa										PATRIC
210.676	Helicobacter pylori strain HPY	PRJNA175046	SAMN14820692	Scientific Research Institute of Physical-Chemical Medicine	2019-08-01				mucosal biopsy of antral stomach region	Mucosa										PATRIC
210.676	Helicobacter pylori strain 26695	PRJNA630065	SAMN14820865	SRI PCM FMBA of Russia	2019-08-02															PATRIC
210.677	Helicobacter pylori strain E14	PRJNA630065	SAMN14820866	SRI PCM FMBA of Russia	2019-08-03															PATRIC
210.677	Helicobacter pylori strain J99	PRJNA630065	SAMN14820864	SRI PCM FMBA of Russia	2019-08-01															PATRIC
210.743	Helicobacter pylori strain JCM 12093	PRJDB10510	SAMD00245226	WFCC-MIRCEN World Data Centre for Microorganisms (WDCM)																PATRIC
544405	Helicobacter pylori 98-10	PRJNA30395	SAMN02472069	Vanderbilt University School of Medicine											Gastritis;Cancer	Diseased	Gastritis		Cancer	PATRIC
544406	Helicobacter pylori B128	PRJNA30397	SAMN02472068	Vanderbilt University School of Medicine											Gastritis;Peptic ulcer disease	Diseased	Gastritis	Gastric ulcer		PATRIC
544407	Helicobacter pylori B128	PRJNA419269	SAMN08055032	Yonsei University																PATRIC
563042	Helicobacter pylori G27	PRJNA31341	SAMN02604237	University of Oregon|Washington University in St. Louis																PATRIC
585536	Helicobacter pylori 35A	PRJNA34603	SAMN02299423	Baylor College of Medicine											Gastritis;Peptic ulcer disease	Diseased	Gastritis	Gastric ulcer		PATRIC
592205	Helicobacter pylori B38	PRJNA39685	SAMEA3138296	Institut Pasteur											Gastric ulcer	Diseased		Gastric ulcer		PATRIC
637913	Helicobacter pylori v225d	PRJNA36609	SAMN00003101	The Pathosystems Resource Integration Center (PATRIC)|Virginia Bioinformatics Institute|Virginia Polytechnic Institute and State University, Virginia Bioinformatics Institute, USA, Blacksburg					Piaroa Amerindian with acute superficial gastritis	Unknown										PATRIC
684950	Helicobacter pylori 52	PRJNA39507	SAMN02603357	Korea Research Institute of Bioscience and Biotechnology																PATRIC
693745	Helicobacter pylori B8	PRJNA41831	SAMEA2272698	Bielefeld Univ											Gastric ulcer	Diseased		Gastric ulcer		PATRIC
85962.5	Helicobacter pylori 26695	PRJNA175543	SAMN02603761	RIPCM																PATRIC
866344	Helicobacter pylori F16	PRJNA50589		The University of Tokyo|Center for Omics and Bioinformatics																PATRIC
866345	Helicobacter pylori F30	PRJNA50591		The University of Tokyo|Center for Omics and Bioinformatics																PATRIC
866346	Helicobacter pylori F57	PRJNA50595		The University of Tokyo|Center for Omics and Bioinformatics																PATRIC
869727	Helicobacter pylori 908	PRJNA50869	SAMN02604189	University of Hyderabad, India																PATRIC
907237	Helicobacter pylori Lithuania75	PRJNA53323	SAMN02603023	Genome Sequencing Center (GSC) at Washington University (WashU) School of Medicine																PATRIC
907238	Helicobacter pylori India7	PRJNA53321	SAMN02603026	Genome Sequencing Center (GSC) at Washington University (WashU) School of Medicine																PATRIC
907239	Helicobacter pylori SouthAfrica7	PRJNA53319	SAMN02603025	Genome Sequencing Center (GSC) at Washington University (WashU) School of Medicine																PATRIC
907240	Helicobacter pylori Gambia94/24	PRJNA53317	SAMN02603024	Genome Sequencing Center (GSC) at Washington University (WashU) School of Medicine																PATRIC
985080	Helicobacter pylori 2018	PRJNA62771	SAMN02603713	Pathogen Biology Laboratory, University of Hyderabad																PATRIC
985081	Helicobacter pylori 2017	PRJNA62769	SAMN02603712	Pathogen Biology Laboratory, University of Hyderabad																PATRIC
999629	Helicobacter pylori B45	PRJNA64479	SAMN02471464	Karolinska Institute																PATRIC
DRR014834	Helicobacter pylori	PRJDB2569	SAMD00012632																	SRA
DRR014835	Helicobacter pylori	PRJDB2569	SAMD00012621																	SRA
DRR014836	Helicobacter pylori	PRJDB2569	SAMD00012619																	SRA
DRR014837	Helicobacter pylori	PRJDB2569	SAMD00012625																	SRA
DRR014838	Helicobacter pylori	PRJDB2569	SAMD00012631																	SRA
DRR014839	Helicobacter pylori	PRJDB2569	SAMD00012623																	SRA
DRR014840	Helicobacter pylori	PRJDB2569	SAMD00012624																	SRA
DRR014841	Helicobacter pylori	PRJDB2569	SAMD00012635																	SRA
DRR014842	Helicobacter pylori	PRJDB2569	SAMD00012626																	SRA
DRR014843	Helicobacter pylori	PRJDB2569	SAMD00012630																	SRA
DRR014844	Helicobacter pylori	PRJDB2569	SAMD00012627																	SRA
DRR014845	Helicobacter pylori	PRJDB2569	SAMD00012628																	SRA
DRR014846	Helicobacter pylori	PRJDB2569	SAMD00012618																	SRA
DRR014847	Helicobacter pylori	PRJDB2569	SAMD00012634																	SRA
DRR014848	Helicobacter pylori	PRJDB2569	SAMD00012636																	SRA
DRR014849	Helicobacter pylori	PRJDB2569	SAMD00012620																	SRA
DRR014850	Helicobacter pylori	PRJDB2569	SAMD00012622																	SRA
DRR014851	Helicobacter pylori	PRJDB2569	SAMD00012629																	SRA
DRR014852	Helicobacter pylori	PRJDB2569	SAMD00012633																	SRA
DRR014853	Helicobacter pylori	PRJDB2569	SAMD00012637																	SRA
ERR1094777	Helicobacter pylori	PRJEB11511	SAMEA3635116																	SRA
ERR1094778	Helicobacter pylori	PRJEB11511	SAMEA3635117																	SRA
ERR1094779	Helicobacter pylori	PRJEB11511	SAMEA3635118																	SRA
ERR1094780	Helicobacter pylori	PRJEB11511	SAMEA3635119																	SRA
ERR1094781	Helicobacter pylori	PRJEB11511	SAMEA3635120																	SRA
ERR1094782	Helicobacter pylori	PRJEB11511	SAMEA3635121																	SRA
ERR1094783	Helicobacter pylori	PRJEB11511	SAMEA3635122																	SRA
ERR1094784	Helicobacter pylori	PRJEB11511	SAMEA3635123																	SRA
ERR1094785	Helicobacter pylori	PRJEB11511	SAMEA3635124																	SRA
ERR1094786	Helicobacter pylori	PRJEB11511	SAMEA3635125																	SRA
ERR1094787	Helicobacter pylori	PRJEB11511	SAMEA3635126																	SRA
ERR1094788	Helicobacter pylori	PRJEB11511	SAMEA3635127																	SRA
ERR1094789	Helicobacter pylori	PRJEB11511	SAMEA3635128																	SRA
ERR1094790	Helicobacter pylori	PRJEB11511	SAMEA3635129																	SRA
ERR1094791	Helicobacter pylori	PRJEB11511	SAMEA3635130																	SRA
ERR1094792	Helicobacter pylori	PRJEB11511	SAMEA3635131																	SRA
ERR1094793	Helicobacter pylori	PRJEB11511	SAMEA3635132																	SRA
ERR1094794	Helicobacter pylori	PRJEB11511	SAMEA3635133																	SRA
ERR1094795	Helicobacter pylori	PRJEB11511	SAMEA3635134																	SRA
ERR1094796	Helicobacter pylori	PRJEB11511	SAMEA3635135																	SRA
ERR1094797	Helicobacter pylori	PRJEB11511	SAMEA3635136																	SRA
ERR1094798	Helicobacter pylori	PRJEB11511	SAMEA3635137																	SRA
ERR1094799	Helicobacter pylori	PRJEB11511	SAMEA3635138																	SRA
ERR1094800	Helicobacter pylori	PRJEB11511	SAMEA3635139																	SRA
ERR1094801	Helicobacter pylori	PRJEB11511	SAMEA3635140																	SRA
ERR1094802	Helicobacter pylori	PRJEB11511	SAMEA3635141																	SRA
ERR1094803	Helicobacter pylori	PRJEB11511	SAMEA3635142																	SRA
ERR1094804	Helicobacter pylori	PRJEB11511	SAMEA3635142																	SRA
ERR1094805	Helicobacter pylori	PRJEB11511	SAMEA3635143																	SRA
ERR1094806	Helicobacter pylori	PRJEB11511	SAMEA3635143																	SRA
ERR1094807	Helicobacter pylori	PRJEB11511	SAMEA3635144																	SRA
ERR1094808	Helicobacter pylori	PRJEB11511	SAMEA3635144																	SRA
ERR1094809	Helicobacter pylori	PRJEB11511	SAMEA3635145																	SRA
ERR1094810	Helicobacter pylori	PRJEB11511	SAMEA3635145																	SRA
ERR1094811	Helicobacter pylori	PRJEB11511	SAMEA3635146																	SRA
ERR1094812	Helicobacter pylori	PRJEB11511	SAMEA3635148																	SRA
ERR1094813	Helicobacter pylori	PRJEB11511	SAMEA3635148																	SRA
ERR1094814	Helicobacter pylori	PRJEB11511	SAMEA3635149																	SRA
ERR1094815	Helicobacter pylori	PRJEB11511	SAMEA3635149																	SRA
ERR1094816	Helicobacter pylori	PRJEB11511	SAMEA3635150																	SRA
ERR1094817	Helicobacter pylori	PRJEB11511	SAMEA3635150																	SRA
ERR1094818	Helicobacter pylori	PRJEB11511	SAMEA3635151																	SRA
ERR3225420	Helicobacter pylori PMSS1	PRJEB23817	SAMEA104484364		1997				Original PMSS1 isolate from gastric biopsy; Hp tdT strain derived in Amieva Lab	Unknown										SRA
ERR3330935	Helicobacter pylori	PRJEB32402	SAMEA5613864																	SRA
ERR3471107	Helicobacter pylori	PRJEB33900	SAMEA5855872						human	Unknown										SRA
ERR3471108	Helicobacter pylori	PRJEB33901	SAMEA5855873						human	Unknown										SRA
ERR3471109	Helicobacter pylori	PRJEB33902	SAMEA5855874						human	Unknown										SRA
ERR3471110	Helicobacter pylori	PRJEB33903	SAMEA5855875						human	Unknown										SRA
ERR351243	Helicobacter pylori PeCan4	PRJEB4698	SAMEA2240933																	SRA
ERR351264	Helicobacter pylori P12	PRJEB4698	SAMEA2240923																	SRA
ERR351265	Helicobacter pylori G27	PRJEB4698	SAMEA2240921																	SRA
ERR351266	Helicobacter pylori Shi470	PRJEB4698	SAMEA2240922																	SRA
ERR351267	Helicobacter pylori SJM180	PRJEB4698	SAMEA2240934																	SRA
ERR3988529	Helicobacter pylori	PRJEB37266	SAMEA6623906	Department of Clinical Microbiology, Rigshospitalet, Denmark	2019															SRA
ERR3988530	Helicobacter pylori	PRJEB37266	SAMEA6623907	Department of Clinical Microbiology, Rigshospitalet, Denmark	2019															SRA
ERR3988531	Helicobacter pylori	PRJEB37266	SAMEA6623908	Department of Clinical Microbiology, Rigshospitalet, Denmark	2019															SRA
ERR3988532	Helicobacter pylori	PRJEB37266	SAMEA6623909	Department of Clinical Microbiology, Rigshospitalet, Denmark	2019															SRA
ERR3988533	Helicobacter pylori	PRJEB37266	SAMEA6623910	Department of Clinical Microbiology, Rigshospitalet, Denmark	2019															SRA
ERR3988534	Helicobacter pylori	PRJEB37266	SAMEA6623911	Department of Clinical Microbiology, Rigshospitalet, Denmark	2019															SRA
ERR3988535	Helicobacter pylori	PRJEB37266	SAMEA6623912	Department of Clinical Microbiology, Rigshospitalet, Denmark	2019															SRA
ERR3988536	Helicobacter pylori	PRJEB37266	SAMEA6623913	Department of Clinical Microbiology, Rigshospitalet, Denmark	2019															SRA
ERR3988537	Helicobacter pylori	PRJEB37266	SAMEA6623914	Department of Clinical Microbiology, Rigshospitalet, Denmark	2019															SRA
ERR3988538	Helicobacter pylori	PRJEB37266	SAMEA6623915	Department of Clinical Microbiology, Rigshospitalet, Denmark	2019															SRA
ERR3988539	Helicobacter pylori	PRJEB37266	SAMEA6623916	Department of Clinical Microbiology, Rigshospitalet, Denmark	2019															SRA
ERR3988540	Helicobacter pylori	PRJEB37266	SAMEA6623917	Department of Clinical Microbiology, Rigshospitalet, Denmark	2019															SRA
ERR3988541	Helicobacter pylori	PRJEB37266	SAMEA6623918	Department of Clinical Microbiology, Rigshospitalet, Denmark	2019															SRA
ERR3988542	Helicobacter pylori	PRJEB37266	SAMEA6623919	Department of Clinical Microbiology, Rigshospitalet, Denmark	2019															SRA
ERR3988543	Helicobacter pylori	PRJEB37266	SAMEA6623920	Department of Clinical Microbiology, Rigshospitalet, Denmark	2019															SRA
ERR3988544	Helicobacter pylori	PRJEB37266	SAMEA6623921	Department of Clinical Microbiology, Rigshospitalet, Denmark	2019															SRA
ERR3988546	Helicobacter pylori	PRJEB37266	SAMEA6623923	Department of Clinical Microbiology, Rigshospitalet, Denmark	2019															SRA
ERR3988547	Helicobacter pylori	PRJEB37266	SAMEA6623924	Department of Clinical Microbiology, Rigshospitalet, Denmark	2019															SRA
ERR3988548	Helicobacter pylori	PRJEB37266	SAMEA6623925	Department of Clinical Microbiology, Rigshospitalet, Denmark	2019															SRA
ERR3988549	Helicobacter pylori	PRJEB37266	SAMEA6623926	Department of Clinical Microbiology, Rigshospitalet, Denmark	2019															SRA
ERR3988550	Helicobacter pylori	PRJEB37266	SAMEA6623927	Department of Clinical Microbiology, Rigshospitalet, Denmark	2019															SRA
ERR3988551	Helicobacter pylori	PRJEB37266	SAMEA6623928	Department of Clinical Microbiology, Rigshospitalet, Denmark	2019															SRA
SRR023813	Helicobacter pylori HPKX_438_AG0C1	PRJNA122881	SAMN00003105																	SRA
SRR023814	Helicobacter pylori HPKX_438_CA4C1	PRJNA122881	SAMN00003112																	SRA
SRR023870	Helicobacter pylori HPKX_1039_AG0C1	PRJNA122881	SAMN00003132																	SRA
SRR023880	Helicobacter pylori HPKX_1039_AG0C2	PRJNA122881	SAMN00003133																	SRA
SRR023881	Helicobacter pylori HPKX_1039_AG4C1	PRJNA122881	SAMN00003134																	SRA
SRR023882	Helicobacter pylori HPKX_1039_AG4C2	PRJNA122881	SAMN00003135																	SRA
SRR023883	Helicobacter pylori HPKX_1172_AG0C1	PRJNA122881	SAMN00003136																	SRA
SRR023884	Helicobacter pylori HPKX_1172_AG0C2	PRJNA122881	SAMN00003137																	SRA
SRR023885	Helicobacter pylori HPKX_1172_AG0C2	PRJNA122881	SAMN00003137																	SRA
SRR023886	Helicobacter pylori HPKX_1172_AG4C1	PRJNA122881	SAMN00003138																	SRA
SRR023887	Helicobacter pylori HPKX_1172_AG4C2	PRJNA122881	SAMN00003139																	SRA
SRR023888	Helicobacter pylori HPKX_1259_NL0C1	PRJNA122881	SAMN00003140																	SRA
SRR023889	Helicobacter pylori HPKX_1259_NL0C2	PRJNA122881	SAMN00003141																	SRA
SRR023890	Helicobacter pylori HPKX_1259_NL4C1	PRJNA122881	SAMN00003142																	SRA
SRR023891	Helicobacter pylori HPKX_1259_NL4C2	PRJNA122881	SAMN00003143																	SRA
SRR023892	Helicobacter pylori HPKX_1379_NL0C1	PRJNA122881	SAMN00003144																	SRA
SRR023893	Helicobacter pylori HPKX_1379_NL0C2	PRJNA122881	SAMN00003145																	SRA
SRR023894	Helicobacter pylori HPKX_1379_NL4C1	PRJNA122881	SAMN00003146																	SRA
SRR023895	Helicobacter pylori HPKX_1379_NL4C2	PRJNA122881	SAMN00003147																	SRA
SRR023896	Helicobacter pylori HPKX_345_AG4C1	PRJNA122881	SAMN00003148																	SRA
SRR023897	Helicobacter pylori HPKX_345_AG4C2	PRJNA122881	SAMN00003149																	SRA
SRR023898	Helicobacter pylori HPKX_345_AG4C2	PRJNA122881	SAMN00003149																	SRA
SRR023899	Helicobacter pylori HPKX_345_NL0C1	PRJNA122881	SAMN00003150																	SRA
SRR023925	Helicobacter pylori HPKX_345_NL0C2	PRJNA122881	SAMN00003151																	SRA
SRR023926	Helicobacter pylori HPKX_438_AG0C2	PRJNA122881	SAMN00003152																	SRA
SRR023927	Helicobacter pylori HPKX_438_CA4C2	PRJNA122881	SAMN00003153																	SRA
SRR400671	Helicobacter pylori CPY1124	PRJNA64053	SAMN00777116																	SRA
SRR400842	Helicobacter pylori CPY1313	PRJNA64055	SAMN00777156																	SRA
SRR400847	Helicobacter pylori CPY1962	PRJNA64059	SAMN00777159																	SRA
SRR400850	Helicobacter pylori CPY3281	PRJNA64061	SAMN00777162																	SRA
SRR400854	Helicobacter pylori CPY6081	PRJNA64063	SAMN00777164																	SRA
SRR401919	Helicobacter pylori Hp H-24c	PRJNA64217	SAMN00778878																	SRA
SRR401930	Helicobacter pylori Hp P-11	PRJNA64183	SAMN00778883																	SRA
SRR401950	Helicobacter pylori Hp H-43	PRJNA64123	SAMN00778893																	SRA
SRR401977	Helicobacter pylori Hp H-41	PRJNA64119	SAMN00778907																	SRA
SRR499918	Helicobacter pylori R32b	PRJNA83651	SAMN00997713																	SRA
SRR572215	Helicobacter pylori Hp H-1	PRJNA64143	SAMN01178406																	SRA

### Sheet: S8 Assembly vs Reads
Genome Assembly ID	Sample ID	Sequencing Run ID	Project ID
GCF_000273805.1	SAMN00778907	SRR401977	PRJNA64119
GCF_000273825.1	SAMN00778858	SRR401880	PRJNA64133
GCF_000273845.1	SAMN00778917	SRR401998	PRJNA64115
GCF_000273865.2	SAMN00778887	SRR401938	PRJNA64113
GCF_000273885.1	SAMN00778898	SRR401959	PRJNA64111
GCF_000273905.1	SAMN00778881	SRR401925	PRJNA64121
GCF_000273925.1	SAMN00778872	SRR401908	PRJNA64125
GCF_000273945.1	SAMN00778904	SRR401972	PRJNA64127
GCF_000273965.1	SAMN00778893	SRR401950	PRJNA64123
GCF_000273985.1	SAMN00778863	SRR401890	PRJNA64131
GCF_000274005.2	SAMN00778856	SRR401876	PRJNA64135
GCF_000274025.1	SAMN00778866	SRR401895	PRJNA64139
GCF_000274045.2	SAMN00778867	SRR401897	PRJNA64141
GCF_000274065.1	SAMN00778911	SRR401985	PRJNA64145
GCF_000274085.2	SAMN00778912	SRR401987	PRJNA64151
GCF_000274125.1	SAMN00778854	SRR401871	PRJNA64159
GCF_000274145.1	SAMN00778902	SRR401967	PRJNA64147
GCF_000274165.1	SAMN00778865	SRR401894	PRJNA64163
GCF_000274185.2	SAMN00778855	SRR401874	PRJNA64161
GCF_000274205.2	SAMN00778883	SRR401930	PRJNA64183
GCF_000274245.1	SAMN00778889	SRR401941	PRJNA64181
GCF_000274265.1	SAMN00778906	SRR401975	PRJNA64165
GCF_000274285.1	SAMN00778875	SRR401913	PRJNA64187
GCF_000274305.1	SAMN00778876	SRR401915	PRJNA64189
GCF_000274325.1	SAMN00778896	SRR401956	PRJNA64193
GCF_000274345.1	SAMN00778888	SRR401940	PRJNA64209
GCF_000274365.1	SAMN00778873	SRR401909	PRJNA64211
GCF_000274385.2	SAMN00778895	SRR401953	PRJNA64239
GCF_000274405.1	SAMN00778900	SRR401964	PRJNA64241
GCF_000274425.2	SAMN00778874	SRR401912	PRJNA64243
GCF_000274445.2	SAMN00778877	SRR401917	PRJNA64223
GCF_000274465.1	SAMN00778886	SRR401936	PRJNA64249
GCF_000274485.2	SAMN00778851	SRR401866	PRJNA64155
GCF_000274505.1	SAMN00778853	SRR401870	PRJNA64157
GCF_000274525.2	SAMN00777288	SRR400897	PRJNA64087
GCF_000274545.2	SAMN00777287	SRR400895	PRJNA64089
GCF_000274565.1	SAMN00777286	SRR400893	PRJNA64079
GCF_000274585.1	SAMN00777285	SRR400891	PRJNA64085
GCF_000274605.1	SAMN00777284	SRR400889	PRJNA64081
GCF_000274625.1	SAMN00777283	SRR400887	PRJNA64083
GCF_000274645.2	SAMN00777266	SRR400863	PRJNA64071
GCF_000274665.1	SAMN00777263	SRR400860	PRJNA64067
GCF_000274745.1	SAMN00778892	SRR401948	PRJNA64233
GCF_000274765.2	SAMN00778899	SRR401962	PRJNA64237
GCF_000274785.1	SAMN00778885	SRR401933	PRJNA64171
GCF_000274805.1	SAMN00778901	SRR401965	PRJNA64173
GCF_000274825.2	SAMN00778880	SRR401924	PRJNA64175
GCF_000274845.2	SAMN00778285	SRR401177	PRJNA64177
GCF_000274885.2	SAMN00778918	SRR401999	PRJNA64265
GCF_000274905.1	SAMN00777289	SRR400899	PRJNA64075
GCF_000274925.1	SAMN00777291	SRR400903	PRJNA64077
GCF_000274945.2	SAMN00777290	SRR400900	PRJNA64073
GCF_000274985.2	SAMN00778913	SRR401989	PRJNA64263
GCF_000275005.2	SAMN00778921	SRR402006	PRJNA64271
GCF_000275025.2	SAMN00778920	SRR402004	PRJNA64269
GCF_000275045.1	SAMN00778869	SRR401901	PRJNA64093
GCF_000275065.2	SAMN00778864	SRR401891	PRJNA64095
GCF_000275085.1	SAMN00778905	SRR401973	PRJNA64105
GCF_000275105.1	SAMN00778914	SRR401992	PRJNA64107
GCF_000275125.1	SAMN00778915	SRR401994	PRJNA64109
GCF_000275145.2	SAMN00778897	SRR401958	PRJNA64251
GCF_000275165.1	SAMN00778861	SRR401885	PRJNA64137
GCF_000275245.2	SAMN00778852	SRR401868	PRJNA64103
GCF_000275265.2	SAMN00778857	SRR401877	PRJNA64099
GCF_000275285.1	SAMN00778862	SRR401887	PRJNA64101
GCF_000275305.2	SAMN00778868	SRR401900	PRJNA64091
GCF_000275325.1	SAMN00778859	SRR401881	PRJNA64153
GCF_000275345.2	SAMN00778909	SRR401982	PRJNA64255
GCF_000275365.2	SAMN00778910	SRR401984	PRJNA64231
GCF_000275385.1	SAMN00778890	SRR401943	PRJNA64197
GCF_000275405.2	SAMN00778871	SRR401905	PRJNA64201
GCF_000275425.2	SAMN00778891	SRR401946	PRJNA64203
GCF_000275445.2	SAMN00778916	SRR401996	PRJNA64205
GCF_000275485.2	SAMN00778882	SRR401928	PRJNA64277
GCF_000275505.2	SAMN00778870	SRR401903	PRJNA64225
GCF_000275525.2	SAMN00778903	SRR401969	PRJNA64227
GCF_000275545.2	SAMN00778919	SRR402002	PRJNA64267
GCF_000275565.2	SAMN00778878	SRR401919	PRJNA64217
GCF_000275585.2	SAMN00778860	SRR401883	PRJNA64215
GCF_000299695.1	SAMN00997706	SRR499902	PRJNA83649
GCF_000299715.1	SAMN00997707	SRR499904	PRJNA83653
GCF_000299735.1	SAMN00997708	SRR499907	PRJNA83655
GCF_000299755.1	SAMN00997709	SRR499908	PRJNA83657
GCF_000299775.1	SAMN00997710	SRR499911	PRJNA83659
GCF_000299795.1	SAMN00997711	SRR499914	PRJNA83661
GCF_000299815.1	SAMN00997712	SRR499916	PRJNA83663
GCF_000299835.1	SAMN00997713	SRR499918	PRJNA83651
GCF_000299855.1	SAMN00997705	SRR499900	PRJNA83647
GCF_000349405.1	SAMN01178406	SRR572215	PRJNA64143
GCF_000349465.1	SAMN01178405	SRR572213	PRJNA168619
GCF_000349485.1	SAMN01178404	SRR572210	PRJNA168620
GCF_000349505.1	SAMN01178408	SRR572218	PRJNA64057
GCF_000359645.1	SAMN00778850	SRR401863	PRJNA64097
GCF_000802445.1	SAMN03153300	SRR3199511	PRJNA265819
GCF_000802455.1	SAMN03151583	SRR3199707	PRJNA265204
GCF_000802505.1	SAMN03145759	SRR3199667	PRJNA265160
GCF_000802525.1	SAMN03153403	SRR3199665	PRJNA265824
GCF_000802545.1	SAMN03153534	SRR3199683	PRJNA265858
GCF_000802575.1	SAMN03151520	SRR3199684	PRJNA265189
GCF_000802605.1	SAMN03153600	SRR3199687	PRJNA265862
GCF_000802625.1	SAMN03145647	SRR3199666	PRJNA265112
GCF_000802645.1	SAMN03153510	SRR3199634	PRJNA265846
GCF_000982695.1	SAMN03487572	SRR1981186	PRJNA281410
GCF_000982695.1	SAMN03487572	SRR1981233	PRJNA281410
GCF_000982695.1	SAMN03487572	SRR1981234	PRJNA281410
GCF_000982695.1	SAMN03487572	SRR1981235	PRJNA281410
GCF_000982695.1	SAMN03487572	SRR1981236	PRJNA281410
GCF_000982695.1	SAMN03487572	SRR1981237	PRJNA281410
GCF_001997965.1	SAMN06246757	SRR5298520	PRJNA360417
GCF_001997995.1	SAMN06246771	SRR5298521	PRJNA360417
GCF_001998045.1	SAMN06246899	SRR5298523	PRJNA360417
GCF_001998125.1	SAMN06250733	SRR5298526	PRJNA360417
GCF_001998165.1	SAMN06251087	SRR5298528	PRJNA360417
GCF_001998205.1	SAMN06251160	SRR5298529	PRJNA360417
GCF_001998245.1	SAMN06251163	SRR5298530	PRJNA360417
GCF_001998285.1	SAMN06251192	SRR5298531	PRJNA360417
GCF_001998295.1	SAMN06210232	SRR5298532	PRJNA360417
GCF_001998385.1	SAMN06250661	SRR5298524	PRJNA360417
GCF_001998405.1	SAMN06250976	SRR5298527	PRJNA360417
GCF_001999845.1	SAMN06250692	SRR5298525	PRJNA360417
GCF_001999865.1	SAMN06246878	SRR5298522	PRJNA360417
GCF_002081955.1	SAMN06240245	SRR8369177	PRJNA362473
GCF_002092915.1	SAMN06459527	SRR8369178	PRJNA362473
GCF_002093735.1	SAMN06459236	SRR8369179	PRJNA362473
GCF_002154535.1	SAMN06276721	SRR8369176	PRJNA362473
GCF_002191215.1	SAMN06323839	SRR5251692	PRJNA374470
GCF_002357315.1	SAMD00042488	DRR048338	PRJDB4296
GCF_002357315.1	SAMD00042488	DRR048366	PRJDB4296
GCF_002357355.1	SAMD00042473	DRR048323	PRJDB4296
GCF_002357355.1	SAMD00042473	DRR048351	PRJDB4296
GCF_002357375.1	SAMD00042476	DRR048326	PRJDB4296
GCF_002357375.1	SAMD00042476	DRR048354	PRJDB4296
GCF_002357395.1	SAMD00042474	DRR048324	PRJDB4296
GCF_002357395.1	SAMD00042474	DRR048352	PRJDB4296
GCF_002357435.1	SAMD00042462	DRR048312	PRJDB4296
GCF_002357435.1	SAMD00042462	DRR048340	PRJDB4296
GCF_002357455.1	SAMD00042463	DRR048313	PRJDB4296
GCF_002357455.1	SAMD00042463	DRR048341	PRJDB4296
GCF_002357495.1	SAMD00042466	DRR048316	PRJDB4296
GCF_002357495.1	SAMD00042466	DRR048344	PRJDB4296
GCF_002357515.1	SAMD00042465	DRR048315	PRJDB4296
GCF_002357515.1	SAMD00042465	DRR048343	PRJDB4296
GCF_002357535.1	SAMD00042468	DRR048318	PRJDB4296
GCF_002357535.1	SAMD00042468	DRR048346	PRJDB4296
GCF_002357555.1	SAMD00042469	DRR048319	PRJDB4296
GCF_002357555.1	SAMD00042469	DRR048347	PRJDB4296
GCF_002357595.1	SAMD00042470	DRR048320	PRJDB4296
GCF_002357595.1	SAMD00042470	DRR048348	PRJDB4296
GCF_002357615.1	SAMD00042471	DRR048321	PRJDB4296
GCF_002357615.1	SAMD00042471	DRR048349	PRJDB4296
GCF_002357655.1	SAMD00042477	DRR048327	PRJDB4296
GCF_002357655.1	SAMD00042477	DRR048355	PRJDB4296
GCF_002357675.1	SAMD00042478	DRR048328	PRJDB4296
GCF_002357675.1	SAMD00042478	DRR048356	PRJDB4296
GCF_002357695.1	SAMD00042479	DRR048329	PRJDB4296
GCF_002357695.1	SAMD00042479	DRR048357	PRJDB4296
GCF_002357715.1	SAMD00042480	DRR048330	PRJDB4296
GCF_002357715.1	SAMD00042480	DRR048358	PRJDB4296
GCF_002357735.1	SAMD00042482	DRR048332	PRJDB4296
GCF_002357735.1	SAMD00042482	DRR048360	PRJDB4296
GCF_002357775.1	SAMD00042484	DRR048334	PRJDB4296
GCF_002357775.1	SAMD00042484	DRR048362	PRJDB4296
GCF_002357795.1	SAMD00042485	DRR048335	PRJDB4296
GCF_002357795.1	SAMD00042485	DRR048363	PRJDB4296
GCF_002357815.1	SAMD00042486	DRR048336	PRJDB4296
GCF_002357815.1	SAMD00042486	DRR048364	PRJDB4296
GCF_002357835.1	SAMD00042487	DRR048337	PRJDB4296
GCF_002357835.1	SAMD00042487	DRR048365	PRJDB4296
GCF_002357855.1	SAMD00042489	DRR048339	PRJDB4296
GCF_002357855.1	SAMD00042489	DRR048367	PRJDB4296
GCF_002831835.1	SAMN08093282	SRR6318673	PRJNA419585
GCF_002831845.1	SAMN08093283	SRR6318668	PRJNA419585
GCF_002831855.1	SAMN08093284	SRR6318667	PRJNA419585
GCF_002831875.1	SAMN08093281	SRR6318672	PRJNA419585
GCF_002831915.1	SAMN08093279	SRR6318666	PRJNA419585
GCF_002831925.1	SAMN08093268	SRR6318660	PRJNA419585
GCF_002831955.1	SAMN08093265	SRR6318659	PRJNA419585
GCF_002831975.1	SAMN08093276	SRR6318684	PRJNA419585
GCF_002831985.1	SAMN08093267	SRR6318661	PRJNA419585
GCF_002831995.1	SAMN08093261	SRR6318674	PRJNA419585
GCF_002832025.1	SAMN08093262	SRR6318675	PRJNA419585
GCF_002832045.1	SAMN08093257	SRR6318676	PRJNA419585
GCF_002832055.1	SAMN08093252	SRR6318686	PRJNA419585
GCF_002832075.1	SAMN08093251	SRR6318685	PRJNA419585
GCF_002832115.1	SAMN08093246	SRR6318690	PRJNA419585
GCF_002832135.1	SAMN08093245	SRR6318689	PRJNA419585
GCF_002832145.1	SAMN08093280	SRR6318669	PRJNA419585
GCF_002832155.1	SAMN08093278	SRR6318671	PRJNA419585
GCF_002832175.1	SAMN08093277	SRR6318670	PRJNA419585
GCF_002832195.1	SAMN08093275	SRR6318655	PRJNA419585
GCF_002832215.1	SAMN08093274	SRR6318665	PRJNA419585
GCF_002832255.1	SAMN08093273	SRR6318664	PRJNA419585
GCF_002832275.1	SAMN08093271	SRR6318654	PRJNA419585
GCF_002832285.1	SAMN08093272	SRR6318653	PRJNA419585
GCF_002832295.1	SAMN08093270	SRR6318662	PRJNA419585
GCF_002832325.1	SAMN08093269	SRR6318663	PRJNA419585
GCF_002832345.1	SAMN08093266	SRR6318658	PRJNA419585
GCF_002832355.1	SAMN08093264	SRR6318656	PRJNA419585
GCF_002832395.1	SAMN08093263	SRR6318657	PRJNA419585
GCF_002832405.1	SAMN08093260	SRR6318679	PRJNA419585
GCF_002832415.1	SAMN08093259	SRR6318678	PRJNA419585
GCF_002832435.1	SAMN08093258	SRR6318677	PRJNA419585
GCF_002832475.1	SAMN08093256	SRR6318683	PRJNA419585
GCF_002832485.1	SAMN08093255	SRR6318682	PRJNA419585
GCF_002832505.1	SAMN08093254	SRR6318681	PRJNA419585
GCF_002832525.1	SAMN08093253	SRR6318680	PRJNA419585
GCF_002832545.1	SAMN08093250	SRR6318694	PRJNA419585
GCF_002832575.1	SAMN08093249	SRR6318693	PRJNA419585
GCF_002832595.1	SAMN08093248	SRR6318692	PRJNA419585
GCF_002832605.1	SAMN08093247	SRR6318691	PRJNA419585
GCF_002832615.1	SAMN08093244	SRR6318688	PRJNA419585
GCF_002832645.1	SAMN08093243	SRR6318687	PRJNA419585
GCF_002983705.1	SAMN06173313	SRR5413257	PRJNA231221
GCF_003050665.1	SAMN06173311	SRR5449049	PRJNA231221
GCF_003050665.1	SAMN06173311	SRR5449050	PRJNA231221
GCF_003635545.1	SAMN06329620	SRR5264550	PRJNA374603
GCF_003635555.1	SAMN06329607	SRR5264563	PRJNA374603
GCF_003635585.1	SAMN06329599	SRR5264571	PRJNA374603
GCF_003635595.1	SAMN06329602	SRR5264568	PRJNA374603
GCF_003635615.1	SAMN06329596	SRR5264574	PRJNA374603
GCF_003635645.1	SAMN06329595	SRR5264575	PRJNA374603
GCF_003635655.1	SAMN06329592	SRR5264578	PRJNA374603
GCF_003635665.1	SAMN06329591	SRR5264579	PRJNA374603
GCF_003635705.1	SAMN06329589	SRR5264581	PRJNA374603
GCF_003635715.1	SAMN06329587	SRR5264583	PRJNA374603
GCF_003635735.1	SAMN06329585	SRR5264585	PRJNA374603
GCF_003635765.1	SAMN06329578	SRR5264592	PRJNA374603
GCF_003635785.1	SAMN06329576	SRR5264594	PRJNA374603
GCF_003635795.1	SAMN06329577	SRR5264593	PRJNA374603
GCF_003635825.1	SAMN06329575	SRR5264595	PRJNA374603
GCF_003635845.1	SAMN06329572	SRR5264598	PRJNA374603
GCF_003635855.1	SAMN06329569	SRR5264601	PRJNA374603
GCF_003635885.1	SAMN06329568	SRR5264602	PRJNA374603
GCF_003635905.1	SAMN06329567	SRR5264603	PRJNA374603
GCF_003635915.1	SAMN06329566	SRR5264604	PRJNA374603
GCF_003635945.1	SAMN06329564	SRR5264606	PRJNA374603
GCF_003635965.1	SAMN06329562	SRR5264608	PRJNA374603
GCF_003635975.1	SAMN06329563	SRR5264607	PRJNA374603
GCF_003636005.1	SAMN06329561	SRR5264609	PRJNA374603
GCF_003636025.1	SAMN06329558	SRR5264612	PRJNA374603
GCF_003636035.1	SAMN06329560	SRR5264610	PRJNA374603
GCF_003636065.1	SAMN06329556	SRR5264614	PRJNA374603
GCF_003636085.1	SAMN06329555	SRR5264615	PRJNA374603
GCF_003636095.1	SAMN06329554	SRR5264616	PRJNA374603
GCF_003636105.1	SAMN06329553	SRR5264617	PRJNA374603
GCF_003636145.1	SAMN06329552	SRR5264618	PRJNA374603
GCF_003636155.1	SAMN06329551	SRR5264619	PRJNA374603
GCF_003636165.1	SAMN06329550	SRR5264620	PRJNA374603
GCF_003636205.1	SAMN06329614	SRR5264556	PRJNA374603
GCF_003636215.1	SAMN06329616	SRR5264554	PRJNA374603
GCF_003636225.1	SAMN06329608	SRR5264562	PRJNA374603
GCF_003636265.1	SAMN06329606	SRR5264564	PRJNA374603
GCF_003636275.1	SAMN06329598	SRR5264572	PRJNA374603
GCF_003636285.1	SAMN06329605	SRR5264565	PRJNA374603
GCF_003636325.1	SAMN06329597	SRR5264573	PRJNA374603
GCF_003636335.1	SAMN06329590	SRR5264580	PRJNA374603
GCF_003636355.1	SAMN06329588	SRR5264582	PRJNA374603
GCF_003636385.1	SAMN06329586	SRR5264584	PRJNA374603
GCF_003636395.1	SAMN06329583	SRR5264587	PRJNA374603
GCF_003636415.1	SAMN06329582	SRR5264588	PRJNA374603
GCF_003636445.1	SAMN06329581	SRR5264589	PRJNA374603
GCF_003636455.1	SAMN06329580	SRR5264590	PRJNA374603
GCF_003636485.1	SAMN06329579	SRR5264591	PRJNA374603
GCF_003636505.1	SAMN06329573	SRR5264597	PRJNA374603
GCF_003636525.1	SAMN06329571	SRR5264599	PRJNA374603
GCF_003636545.1	SAMN06329574	SRR5264596	PRJNA374603
GCF_003636555.1	SAMN06329570	SRR5264600	PRJNA374603
GCF_003636585.1	SAMN06329565	SRR5264605	PRJNA374603
GCF_003636605.1	SAMN06329557	SRR5264613	PRJNA374603
GCF_003636615.1	SAMN06329559	SRR5264611	PRJNA374603
GCF_003636645.1	SAMN06329549	SRR5264621	PRJNA374603
GCF_003636665.1	SAMN06329548	SRR5264622	PRJNA374603
GCF_003636675.1	SAMN06329547	SRR5264623	PRJNA374603
GCF_003636705.1	SAMN06329546	SRR5264624	PRJNA374603
GCF_003636725.1	SAMN06329545	SRR5264625	PRJNA374603
GCF_003636745.1	SAMN06329544	SRR5264626	PRJNA374603
GCF_003636765.1	SAMN06329543	SRR5264627	PRJNA374603
GCF_003636785.1	SAMN06329542	SRR5264628	PRJNA374603
GCF_003636805.1	SAMN06329541	SRR5264629	PRJNA374603
GCF_003636825.1	SAMN06329540	SRR5264630	PRJNA374603
GCF_003636845.1	SAMN06329539	SRR5264631	PRJNA374603
GCF_003636855.2	SAMN06329538	SRR5264632	PRJNA374603
GCF_003636885.1	SAMN06329537	SRR5264633	PRJNA374603
GCF_003636905.1	SAMN06329536	SRR5264634	PRJNA374603
GCF_003636925.1	SAMN06329535	SRR5264635	PRJNA374603
GCF_003636935.1	SAMN06329534	SRR5264636	PRJNA374603
GCF_003636965.1	SAMN06329533	SRR5264637	PRJNA374603
GCF_003636985.1	SAMN06329532	SRR5264638	PRJNA374603
GCF_003636995.1	SAMN06329531	SRR5264639	PRJNA374603
GCF_003637025.1	SAMN06329530	SRR5264640	PRJNA374603
GCF_003637045.1	SAMN06329529	SRR5264641	PRJNA374603
GCF_003637055.1	SAMN06329528	SRR5264642	PRJNA374603
GCF_003637065.1	SAMN06329527	SRR5264643	PRJNA374603
GCF_003637105.1	SAMN06329525	SRR5264645	PRJNA374603
GCF_003637115.1	SAMN06329526	SRR5264644	PRJNA374603
GCF_003637135.1	SAMN06329524	SRR5264646	PRJNA374603
GCF_003637165.1	SAMN06329523	SRR5264647	PRJNA374603
GCF_003637175.1	SAMN06329522	SRR5264648	PRJNA374603
GCF_003637205.1	SAMN06329521	SRR5264649	PRJNA374603
GCF_003637225.1	SAMN06329520	SRR5264650	PRJNA374603
GCF_003637235.1	SAMN06329519	SRR5264651	PRJNA374603
GCF_003637265.1	SAMN06329518	SRR5264652	PRJNA374603
GCF_003637285.1	SAMN06329517	SRR5264653	PRJNA374603
GCF_003637295.1	SAMN06329516	SRR5264654	PRJNA374603
GCF_003637305.1	SAMN06329515	SRR5264655	PRJNA374603
GCF_003637345.1	SAMN06329514	SRR5264656	PRJNA374603
GCF_003637365.1	SAMN06329512	SRR5264658	PRJNA374603
GCF_003637375.1	SAMN06329513	SRR5264657	PRJNA374603
GCF_003637405.1	SAMN06329511	SRR5264659	PRJNA374603
GCF_003637415.1	SAMN06329510	SRR5264660	PRJNA374603
GCF_003637435.1	SAMN06329509	SRR5264661	PRJNA374603
GCF_003637465.1	SAMN06329508	SRR5264662	PRJNA374603
GCF_003637485.1	SAMN06329507	SRR5264663	PRJNA374603
GCF_003637505.1	SAMN06329506	SRR5264664	PRJNA374603
GCF_003637515.1	SAMN06329505	SRR5264665	PRJNA374603
GCF_003637545.1	SAMN06329504	SRR5264666	PRJNA374603
GCF_003637565.1	SAMN06329502	SRR5264668	PRJNA374603
GCF_003637575.1	SAMN06329503	SRR5264667	PRJNA374603
GCF_003637605.1	SAMN06329501	SRR5264669	PRJNA374603
GCF_003637625.1	SAMN06329500	SRR5264670	PRJNA374603
GCF_003637635.1	SAMN06329499	SRR5264671	PRJNA374603
GCF_003637665.1	SAMN06329498	SRR5264672	PRJNA374603
GCF_003637685.1	SAMN06329493	SRR5264677	PRJNA374603
GCF_003637695.1	SAMN06329486	SRR5264684	PRJNA374603
GCF_003637715.1	SAMN06329482	SRR5264688	PRJNA374603
GCF_003637745.1	SAMN06329481	SRR5264689	PRJNA374603
GCF_003637755.1	SAMN06329479	SRR5264691	PRJNA374603
GCF_003637775.1	SAMN06329478	SRR5264692	PRJNA374603
GCF_003637805.1	SAMN06329477	SRR5264693	PRJNA374603
GCF_003637825.1	SAMN06329476	SRR5264694	PRJNA374603
GCF_003637835.1	SAMN06329474	SRR5264696	PRJNA374603
GCF_003637865.1	SAMN06329473	SRR5264697	PRJNA374603
GCF_003637875.1	SAMN06329472	SRR5264698	PRJNA374603
GCF_003637885.1	SAMN06329470	SRR5264700	PRJNA374603
GCF_003637925.1	SAMN06329460	SRR5264710	PRJNA374603
GCF_003637935.1	SAMN06329456	SRR5264714	PRJNA374603
GCF_003637965.1	SAMN06329446	SRR5264724	PRJNA374603
GCF_003637985.1	SAMN06329497	SRR5264673	PRJNA374603
GCF_003637995.1	SAMN06329492	SRR5264678	PRJNA374603
GCF_003638025.1	SAMN06329491	SRR5264679	PRJNA374603
GCF_003638045.1	SAMN06329489	SRR5264681	PRJNA374603
GCF_003638055.1	SAMN06329488	SRR5264682	PRJNA374603
GCF_003638085.1	SAMN06329487	SRR5264683	PRJNA374603
GCF_003638105.1	SAMN06329485	SRR5264685	PRJNA374603
GCF_003638115.1	SAMN06329484	SRR5264686	PRJNA374603
GCF_003638135.1	SAMN06329475	SRR5264695	PRJNA374603
GCF_003638165.1	SAMN06329469	SRR5264701	PRJNA374603
GCF_003638175.1	SAMN06329468	SRR5264702	PRJNA374603
GCF_003638195.1	SAMN06329465	SRR5264705	PRJNA374603
GCF_003638225.1	SAMN06329463	SRR5264707	PRJNA374603
GCF_003638235.1	SAMN06329462	SRR5264708	PRJNA374603
GCF_003638245.1	SAMN06329458	SRR5264712	PRJNA374603
GCF_003638285.1	SAMN06329447	SRR5264723	PRJNA374603
GCF_003638295.1	SAMN06329449	SRR5264721	PRJNA374603
GCF_003638305.1	SAMN06329448	SRR5264722	PRJNA374603
GCF_003638345.1	SAMN06329496	SRR5264674	PRJNA374603
GCF_003638355.1	SAMN06329495	SRR5264675	PRJNA374603
GCF_003638375.1	SAMN06329494	SRR5264676	PRJNA374603
GCF_003638405.1	SAMN06329490	SRR5264680	PRJNA374603
GCF_003638415.1	SAMN06329483	SRR5264687	PRJNA374603
GCF_003638425.1	SAMN06329480	SRR5264690	PRJNA374603
GCF_003638465.1	SAMN06329467	SRR5264703	PRJNA374603
GCF_003638475.1	SAMN06329471	SRR5264699	PRJNA374603
GCF_003638485.1	SAMN06329466	SRR5264704	PRJNA374603
GCF_003638525.1	SAMN06329461	SRR5264709	PRJNA374603
GCF_003638535.1	SAMN06329464	SRR5264706	PRJNA374603
GCF_003638565.1	SAMN06329457	SRR5264713	PRJNA374603
GCF_003638585.1	SAMN06329453	SRR5264717	PRJNA374603
GCF_003638595.1	SAMN06329452	SRR5264718	PRJNA374603
GCF_003638625.1	SAMN06329445	SRR5264725	PRJNA374603
GCF_004295525.1	SAMD00051588	DRR208088	PRJDB4521
GCF_004307235.1	SAMD00019958	DRR023003	PRJDB3134
GCF_004307275.1	SAMD00019959	DRR023004	PRJDB3134
GCF_004307295.1	SAMD00019962	DRR023007	PRJDB3134
GCF_004323225.1	SAMN07540347	SRR5957664	PRJNA374603
GCF_004323235.1	SAMN07540345	SRR5957658	PRJNA374603
GCF_004323255.1	SAMN07540342	SRR5957648	PRJNA374603
GCF_004323275.1	SAMN07540343	SRR5957660	PRJNA374603
GCF_004323305.1	SAMN07540333	SRR5957649	PRJNA374603
GCF_004323315.1	SAMN07540330	SRR5957656	PRJNA374603
GCF_004323335.1	SAMN07540348	SRR5957661	PRJNA374603
GCF_004323355.1	SAMN07540346	SRR5957663	PRJNA374603
GCF_004323375.1	SAMN07540341	SRR5957655	PRJNA374603
GCF_004323385.1	SAMN07540336	SRR5957653	PRJNA374603
GCF_004323415.1	SAMN07540332	SRR5957651	PRJNA374603
GCF_004323445.1	SAMN07540329	SRR5957650	PRJNA374603
GCF_004323455.1	SAMN07540331	SRR5957654	PRJNA374603
GCF_004323475.1	SAMN07540344	SRR5957657	PRJNA374603
GCF_004323515.1	SAMN07540335	SRR5957662	PRJNA374603
GCF_004323525.1	SAMN07540334	SRR5957652	PRJNA374603
GCF_004323545.1	SAMN07540328	SRR5957659	PRJNA374603
GCF_009689605.1	SAMN08866531	SRR6951117	PRJNA445941
GCF_009689615.1	SAMN08866532	SRR6951143	PRJNA445941
GCF_009689625.1	SAMN08866529	SRR6951113	PRJNA445941
GCF_009689635.1	SAMN08866530	SRR6951141	PRJNA445941
GCF_009689685.1	SAMN08866524	SRR6951145	PRJNA445941
GCF_009689695.1	SAMN08866527	SRR6951115	PRJNA445941
GCF_009689705.1	SAMN08866526	SRR6951114	PRJNA445941
GCF_009689745.1	SAMN08866520	SRR6951116	PRJNA445941
GCF_009689755.1	SAMN08866521	SRR6951118	PRJNA445941
GCF_009689765.1	SAMN08866522	SRR6951119	PRJNA445941
GCF_009689805.1	SAMN08866519	SRR6951131	PRJNA445941
GCF_009689815.1	SAMN08866518	SRR6951132	PRJNA445941
GCF_009689835.1	SAMN08866517	SRR6951137	PRJNA445941
GCF_009689865.1	SAMN08866516	SRR6951138	PRJNA445941
GCF_009689875.1	SAMN08866514	SRR6951140	PRJNA445941
GCF_009689885.1	SAMN08866515	SRR6951139	PRJNA445941
GCF_009689925.1	SAMN08866528	SRR6951112	PRJNA445941
GCF_009689945.1	SAMN08866513	SRR6951133	PRJNA445941
GCF_009689965.1	SAMN08866512	SRR6951134	PRJNA445941
GCF_009689985.1	SAMN08866511	SRR6951135	PRJNA445941
GCF_009689995.1	SAMN08866510	SRR6951136	PRJNA445941
GCF_009690015.1	SAMN08866509	SRR6951111	PRJNA445941
GCF_009690045.1	SAMN08866523	SRR6951120	PRJNA445941
GCF_009690065.1	SAMN08866508	SRR6951110	PRJNA445941
GCF_009690075.1	SAMN08866507	SRR6951107	PRJNA445941
GCF_009690105.1	SAMN08866506	SRR6951106	PRJNA445941
GCF_009690125.1	SAMN08866504	SRR6951108	PRJNA445941
GCF_009690135.1	SAMN08866503	SRR6951103	PRJNA445941
GCF_009690145.1	SAMN08866505	SRR6951109	PRJNA445941
GCF_009690185.1	SAMN08866502	SRR6951102	PRJNA445941
GCF_009690205.1	SAMN08866501	SRR6951105	PRJNA445941
GCF_009690225.1	SAMN08866500	SRR6951104	PRJNA445941
GCF_009690235.1	SAMN08866497	SRR6951126	PRJNA445941
GCF_009690255.1	SAMN08866499	SRR6951130	PRJNA445941
GCF_009690275.1	SAMN08866498	SRR6951129	PRJNA445941
GCF_009690305.1	SAMN08866496	SRR6951125	PRJNA445941
GCF_009690315.1	SAMN08866495	SRR6951128	PRJNA445941
GCF_009690345.1	SAMN08866493	SRR6951122	PRJNA445941
GCF_009690355.1	SAMN08866494	SRR6951127	PRJNA445941
GCF_009690375.1	SAMN08866492	SRR6951121	PRJNA445941
GCF_009690405.1	SAMN08866490	SRR6951123	PRJNA445941
GCF_009690425.1	SAMN08866491	SRR6951124	PRJNA445941
GCF_009690985.1	SAMN08866533	SRR6951142	PRJNA445941
GCF_009691005.1	SAMN08866525	SRR6951144	PRJNA445941
GCF_009798325.1	SAMN13427747	SRR11886357	PRJNA362473
GCF_009798365.1	SAMN13427746	SRR11886358	PRJNA362473
GCF_016124125.1	SAMN16801843	SRR13089486	PRJNA678459
GCF_016464445.1	SAMN16801844	SRR13089485	PRJNA678459
GCF_016464465.1	SAMN16801846	SRR13089483	PRJNA678459
GCF_016464475.1	SAMN16801847	SRR13089482	PRJNA678459
GCF_016464485.1	SAMN16801845	SRR13089484	PRJNA678459
GCF_016464525.1	SAMN16801848	SRR13089481	PRJNA678459
GCF_016464545.1	SAMN16801849	SRR13089480	PRJNA678459
GCF_016464565.1	SAMN16801850	SRR13089479	PRJNA678459
GCF_016464575.1	SAMN16801851	SRR13089478	PRJNA678459
GCF_016464595.1	SAMN16801852	SRR13089477	PRJNA678459
GCF_016806165.1	SAMN17730147	SRR13796423	PRJNA656306
GCF_016806185.1	SAMN17730153	SRR13796416	PRJNA656306
GCF_016806195.1	SAMN17730152	SRR13796417	PRJNA656306
GCF_016806225.1	SAMN17730156	SRR13796413	PRJNA656306
GCF_016806245.1	SAMN17730145	SRR13796425	PRJNA656306
GCF_016806265.1	SAMN17730144	SRR13796426	PRJNA656306
GCF_016806285.1	SAMN17730136	SRR13796407	PRJNA656306
GCF_016806295.1	SAMN17730146	SRR13796424	PRJNA656306
GCF_016806305.1	SAMN17730142	SRR13796428	PRJNA656306
GCF_016806345.1	SAMN17730140	SRR13796430	PRJNA656306
GCF_016806365.1	SAMN17730141	SRR13796429	PRJNA656306
GCF_016806385.1	SAMN17730148	SRR13796421	PRJNA656306
GCF_016806405.1	SAMN17730137	SRR13796406	PRJNA656306
GCF_016806425.1	SAMN17730149	SRR13796420	PRJNA656306
GCF_016806445.1	SAMN17730151	SRR13796418	PRJNA656306
GCF_016806465.1	SAMN17730150	SRR13796419	PRJNA656306
GCF_016806485.1	SAMN17730154	SRR13796415	PRJNA656306
GCF_016806505.1	SAMN17730138	SRR13796432	PRJNA656306
GCF_016806525.1	SAMN17730143	SRR13796427	PRJNA656306
GCF_016806545.1	SAMN17730155	SRR13796414	PRJNA656306
GCF_016806565.1	SAMN17730139	SRR13796431	PRJNA656306
GCF_016806585.1	SAMN17730133	SRR13796410	PRJNA656306
GCF_016806605.1	SAMN17730134	SRR13796409	PRJNA656306
GCF_016806625.1	SAMN17730135	SRR13796408	PRJNA656306
GCF_016807045.1	SAMN15869408	SRR13796412	PRJNA656306
GCF_016807065.1	SAMN15869209	SRR13796434	PRJNA656306
GCF_016807085.1	SAMN15869406	SRR13796433	PRJNA656306
GCF_016807105.1	SAMN15869407	SRR13796422	PRJNA656306
GCF_016807125.1	SAMN15869409	SRR13796411	PRJNA656306
GCF_901687245.1	SAMEA104484363	ERR3225419	PRJEB23817
GCF_901687255.1	SAMEA104484364	ERR3225420	PRJEB23817

### Sheet: S9 SC2 strains
Accession	Length	Geo_Location	Country	State	Local	Isolation_Source	Collection_Date	Year	Month	Day	No_of_Days	Age	Sex	Type
MN908947	29903	China	China				2019-12	19	12					Genome
MN938384	29838	China: Shenzhen	China	CN-GD	Shenzhen	oronasopharynx	2020-01-10	20	1	10	18			Genome
MN975262	29891	China	China			lung, oronasopharynx	2020-01-11	20	1	11	19			Genome
MN985325	29882	USA	USA			oronasopharynx	2020-01-19	20	1	19	27			Genome
MN988668	29881	China	China				2020-01-02	20	1	2	10			Genome
MN988669	29881	China	China				2020-01-02	20	1	2	10			Genome
MN988713	29882	USA: Illinois	USA	US-IL		lung, oronasopharynx	2020-01-21	20	1	21	29			Genome
MN994467	29882	USA: CA	USA	US-CA		oronasopharynx	2020-01-23	20	1	23	31			Genome
MN994468	29883	USA: CA	USA	US-CA		oronasopharynx	2020-01-22	20	1	22	30			Genome
MN996527	29825	China: Wuhan	China	CN-HB	Wuhan	lung	2019-12-30	19	12	30	7			Genome
MN996528	29891	China: Wuhan	China	CN-HB	Wuhan	lung	2019-12-30	19	12	30	7			Genome
MN996529	29852	China: Wuhan	China	CN-HB	Wuhan	lung	2019-12-30	19	12	30	7			Genome
MN996530	29854	China: Wuhan	China	CN-HB	Wuhan	lung	2019-12-30	19	12	30	7			Genome
MN996531	29857	China: Wuhan	China	CN-HB	Wuhan	lung	2019-12-30	19	1	30				Genome
MN997409	29882	USA: AZ	USA	US-AZ		feces	2020-01-22	20	1	22	30			Genome
MT007544	29893	Australia: Melbourne, Victoria	Australia	AU-VIC	Melbourne	oronasopharynx	2020-01-25	20	1	25	33			Genome
MT012098	29854	India: Kerala State	India	IN-KL		oronasopharynx	2020-01-27	20	1	27	35			Genome
MT019529	29899	China: Hubei, Wuhan	China	CN-HB	Wuhan	lung	2019-12-23	19	12	23	0			Genome
MT019530	29889	China: Hubei, Wuhan	China	CN-HB	Wuhan	lung	2019-12-30	19	12	30	7			Genome
MT019531	29899	China: Hubei, Wuhan	China	CN-HB	Wuhan	lung	2019-12-30	19	12	30	7			Genome
MT019532	29890	China: Hubei, Wuhan	China	CN-HB	Wuhan	lung	2019-12-30	19	12	30	7			Genome
MT019533	29883	China: Hubei, Wuhan	China	CN-HB	Wuhan	lung	2020-01-01	20	1	1	9			Genome
MT020781	29806	Finland	Finland				2020-01-29	20	1	29	37			Genome
MT020880	29882	USA: WA	USA	US-WA		oronasopharynx	2020-01-25	20	1	25	33			Genome
MT020881	29882	USA: WA	USA	US-WA		oronasopharynx	2020-01-25	20	1	25	33			Genome
MT027062	29882	USA: CA	USA	US-CA		oronasopharynx	2020-01-29	20	1	29	37			Genome
MT027063	29882	USA: CA	USA	US-CA		oronasopharynx	2020-01-29	20	1	29	37			Genome
MT027064	29882	USA: CA	USA	US-CA		oronasopharynx	2020-01-29	20	1	29	37			Genome
MT039873	29833	China: Hangzhou	China	CN-ZJ	Hangzhou	lung, oronasopharynx	2020-01-20	20	1	20	28			Genome
MT039874	29858	China	China				2020-01-22	20	1	22	30			Genome
MT039887	29879	USA: WI	USA	US-WI		oronasopharynx	2020-01-31	20	1	31	39			Genome
MT039888	29882	USA: MA	USA	US-MA		oronasopharynx	2020-01-29	20	1	29	37			Genome
MT039890	29903	South Korea	South Korea				2020-01	20	1					Genome
MT044257	29882	USA: IL	USA	US-IL		lung, oronasopharynx	2020-01-28	20	1	28	36			Genome
MT044258	29858	USA: CA	USA	US-CA		oronasopharynx	2020-01-27	20	1	27	35			Genome
MT049951	29903	China: Yunnan	China	CN-YN		lung, oronasopharynx	2020-01-17	20	1	17	25			Genome
MT050493	29851	India: Kerala State	India	IN-KL		oronasopharynx	2020-01-31	20	1	31	39			Genome
MT066156	29867	Italy	Italy			lung, oronasopharynx	2020-01-30	20	1	30	38			Genome
MT066175	29870	Taiwan	Taiwan				2020-01-31	20	1	31	39			Genome
MT066176	29870	Taiwan	Taiwan				2020-02-05	20	2	5	44			Genome
MT072688	29811	Nepal	Nepal			oronasopharynx	2020-01-13	20	1	13	21			Genome
MT077125	29785	Italy	Italy			oronasopharynx	2020-01-31	20	1	31	39			Genome
MT079843	29915	China	China				2020-01-22	20	1	22	30			Genome
MT079844	29910	China	China				2020-01-22	20	1	22	30			Genome
MT079845	29955	China	China				2020-01-22	20	1	22	30			Genome
MT079846	29903	China	China				2020-01-22	20	1	22	30			Genome
MT079847	29872	China	China				2020-01-22	20	1	22	30			Genome
MT079848	29880	China	China				2020-01-22	20	1	22	30			Genome
MT079849	29904	China	China				2020-01-22	20	1	22	30			Genome
MT079850	29885	China	China				2020-01-22	20	1	22	30			Genome
MT079851	30018	China	China				2020-01-22	20	1	22	30			Genome
MT079852	29891	China	China				2020-01-22	20	1	22	30			Genome
MT079853	29766	China	China				2020-01-22	20	1	22	30			Genome
MT079854	29897	China	China				2020-01-22	20	1	22	30			Genome
MT093571	29886	Sweden	Sweden				2020-02-07	20	2	7	46			Genome
MT093631	29860	China	China			oronasopharynx	2020-01-08	20	1	8	16			Genome
MT106052	29882	USA: CA	USA	US-CA		oronasopharynx	2020-02-06	20	2	6	45			Genome
MT106053	29882	USA: CA	USA	US-CA		oronasopharynx	2020-02-10	20	2	10	49			Genome
MT106054	29882	USA: TX	USA	US-TX		lung, oronasopharynx	2020-02-11	20	2	11	50			Genome
MT114412	29889	Hong Kong	Hong Kong	CN-HK		saliva, oronasopharynx	2020-01-23	20	1	23	31			Genome
MT114413	29891	Hong Kong	Hong Kong	CN-HK			2020-01-24	20	1	24	32			Genome
MT114414	29891	Hong Kong	Hong Kong	CN-HK			2020-01-24	20	1	24	32			Genome
MT114415	29891	Hong Kong	Hong Kong	CN-HK		saliva, oronasopharynx	2020-01-27	20	1	27	35			Genome
MT114416	29867	Hong Kong	Hong Kong	CN-HK		saliva, oronasopharynx	2020-01-27	20	1	27	35			Genome
MT114417	29891	Hong Kong	Hong Kong	CN-HK		saliva, oronasopharynx	2020-01-29	20	1	29	37			Genome
MT114418	29891	Hong Kong	Hong Kong	CN-HK		saliva, oronasopharynx	2020-01-27	20	1	27	35			Genome
MT114419	29863	Hong Kong	Hong Kong	CN-HK		saliva, oronasopharynx	2020-01-29	20	1	29	37			Genome
MT118835	29882	USA: CA	USA	US-CA		lung	2020-02-23	20	2	23	62			Genome
MT121215	29945	China: Shanghai	China	CN-SH		oronasopharynx	2020-02-02	20	2	2	41			Genome
MT123290	29891	China: Guangdong, Guangzhou	China	CN-GD	Guangzhou	oronasopharynx	2020-02-05	20	2	5	44			Genome
MT123291	29882	China: Guangzhou	China	CN-GD	Guangzhou	lung	2020-01-29	20	1	29	37			Genome
MT123292	29923	China: Guangzhou	China	CN-GD	Guangzhou	lung, oronasopharynx	2020-01-27	20	1	27	35			Genome
MT123293	29871	China: Guangzhou	China	CN-GD	Guangzhou	feces	2020-01-29	20	1	29	37			Genome
MT126808	29876	Brazil	Brazil			oronasopharynx	2020-02-28	20	2	28	67			Genome
MT135041	29903	China: Beijing	China	CN-BJ			2020-01-26	20	1	26	34			Genome
MT135042	29903	China: Beijing	China	CN-BJ			2020-01-28	20	1	28	36			Genome
MT135043	29903	China: Beijing	China	CN-BJ			2020-01-28	20	1	28	36			Genome
MT135044	29903	China: Beijing	China	CN-BJ			2020-01-28	20	1	28	36			Genome
MT152824	29878	USA: Snohomish County, WA	USA	US-WA	Snohomish		2020-02-24	20	2	24	63			Genome
MT159705	29882	USA	USA			oronasopharynx	2020-02-17	20	2	17	56			Genome
MT159706	29882	USA	USA			oronasopharynx	2020-02-17	20	2	17	56			Genome
MT159707	29882	USA	USA			oronasopharynx	2020-02-17	20	2	17	56			Genome
MT159708	29882	USA	USA			oronasopharynx	2020-02-17	20	2	17	56			Genome
MT159709	29882	USA	USA			oronasopharynx	2020-02-20	20	2	20	59			Genome
MT159710	29882	USA	USA			oronasopharynx	2020-02-17	20	2	17	56			Genome
MT159711	29882	USA	USA			oronasopharynx	2020-02-20	20	2	20	59			Genome
MT159712	29882	USA	USA			oronasopharynx	2020-02-25	20	2	25	64			Genome
MT159713	29882	USA	USA			oronasopharynx	2020-02-18	20	2	18	57			Genome
MT159714	29882	USA	USA			oronasopharynx	2020-02-18	20	2	18	57			Genome
MT159715	29882	USA	USA			oronasopharynx	2020-02-24	20	2	24	63			Genome
MT159716	29867	USA	USA			oronasopharynx	2020-02-24	20	2	24	63			Genome
MT159717	29882	USA	USA			oronasopharynx	2020-02-17	20	2	17	56			Genome
MT159718	29882	USA	USA			oronasopharynx	2020-02-18	20	2	18	57			Genome
MT159719	29882	USA	USA			oronasopharynx	2020-02-18	20	2	18	57			Genome
MT159720	29882	USA	USA			oronasopharynx	2020-02-21	20	2	21	60			Genome
MT159721	29882	USA	USA			oronasopharynx	2020-02-21	20	2	21	60			Genome
MT159722	29882	USA	USA			oronasopharynx	2020-02-21	20	2	21	60			Genome
MT163716	29903	USA: WA	USA	US-WA			2020-02-27	20	2	27	66			Genome
MT163717	29897	USA: WA	USA	US-WA			2020-02-28	20	2	28	67			Genome
MT163718	29903	USA: WA	USA	US-WA			2020-02-29	20	2	29	68			Genome
MT163719	29903	USA: WA	USA	US-WA			2020-03-01	20	3	1	69			Genome
MT163720	29732	USA: WA	USA	US-WA			2020-03-01	20	3	1	69			Genome
MT184907	29882	USA	USA			oronasopharynx	2020-02-18	20	2	18	57			Genome
MT184908	29882	USA	USA			oronasopharynx	2020-02-21	20	2	21	60			Genome
MT184909	29882	USA	USA			oronasopharynx	2020-02-21	20	2	21	60			Genome
MT184910	29882	USA	USA			oronasopharynx	2020-02-18	20	2	18	57			Genome
MT184911	29882	USA	USA			oronasopharynx	2020-02-17	20	2	17	56			Genome
MT184912	29882	USA	USA			oronasopharynx	2020-02-17	20	2	17	56			Genome
MT184913	29882	USA	USA			oronasopharynx	2020-02-24	20	2	24	63			Genome
MT186683	29888	Hong Kong	Hong Kong	CN-HK		oronasopharynx	2020-01	20	1					Genome
MT188339	29783	USA: MN	USA	US-MN			2020-03-09	20	3	9	77			Genome
MT188340	29845	USA: MN	USA	US-MN			2020-03-07	20	3	7	75			Genome
MT188341	29835	USA: MN	USA	US-MN			2020-03-05	20	3	5	73			Genome
MT192759	29862	Taiwan	Taiwan			lung, oronasopharynx	2020-01-25	20	1	25	33			Genome
MT192765	29829	USA: CA, San Diego County	USA	US-CA	San Diego		2020-03-11	20	3	11	79			Genome
MT192772	29891	Viet Nam: Ho Chi Minh city	Viet Nam	VN-SG	Ho Chi Minh city		2020-01-22	20	1	22	30			Genome
MT192773	29890	Viet Nam: Ho Chi Minh city	Viet Nam	VN-SG	Ho Chi Minh city		2020-01-22	20	1	22	30			Genome
MT198652	29782	Spain: Valencia	Spain	ES-V		lung	2020-03-05	20	3	5	73			Genome
MT215194	29764	Hong Kong	Hong Kong	CN-HK			2020-02-24	20	2	24	63			Genome
MT215195	29764	Hong Kong	Hong Kong	CN-HK			2020-02-25	20	2	25	64			Genome
MT226610	29899	China	China			oronasopharynx	2020-01-20	20	1	20	28			Genome
MT230904	29891	Hong Kong	Hong Kong	CN-HK		oronasopharynx	2020-01-22	20	1	22	30			Genome
MT233519	29782	Spain: Valencia	Spain	ES-V			2020-02-27	20	2	27	66			Genome
MT233522	29782	Spain: Valencia	Spain	ES-V			2020-03-02	20	3	2	70			Genome
MT233523	29782	Spain: Valencia	Spain	ES-V			2020-03-04	20	3	4	72			Genome
MT233526	29847	USA: WA	USA	US-WA		oronasopharynx	2020-01-19	20	1	19	27			Genome
MT240479	29836	Pakistan: Gilgit	Pakistan	Gilgit		oronasopharynx	2020-03-04	20	3	4	72			Genome
MT246449	29828	USA: WA	USA	US-WA			2020-03-13	20	3	13	81			Genome
MT246450	29872	USA: WA	USA	US-WA			2020-03-13	20	3	13	81			Genome
MT246451	29868	USA: WA	USA	US-WA			2020-03-13	20	3	13	81			Genome
MT246452	29888	USA: WA	USA	US-WA			2020-03-13	20	3	13	81			Genome
MT246453	29823	USA: WA	USA	US-WA			2020-03-13	20	3	13	81			Genome
MT246454	29892	USA: WA	USA	US-WA			2020-03-12	20	3	12	80			Genome
MT246455	29857	USA: WA	USA	US-WA			2020-03-12	20	3	12	80			Genome
MT246456	29846	USA: WA	USA	US-WA			2020-03-13	20	3	13	81			Genome
MT246457	29843	USA: WA	USA	US-WA			2020-03-12	20	3	12	80			Genome
MT246458	29765	USA: WA	USA	US-WA			2020-03-12	20	3	12	80			Genome
MT246459	29909	USA: WA	USA	US-WA			2020-03-12	20	3	12	80			Genome
MT246460	29917	USA: WA	USA	US-WA			2020-03-12	20	3	12	80			Genome
MT246461	29877	USA: WA	USA	US-WA			2020-03-13	20	3	13	81			Genome
MT246462	29903	USA: WA	USA	US-WA			2020-03-13	20	3	13	81			Genome
MT246463	29782	USA: WA	USA	US-WA			2020-03-13	20	3	13	81			Genome
MT246464	29818	USA: WA	USA	US-WA			2020-03-13	20	3	13	81			Genome
MT246466	29897	USA: WA	USA	US-WA			2020-03-13	20	3	13	81			Genome
MT246467	29899	USA: WA	USA	US-WA			2020-03-14	20	3	14	82			Genome
MT246468	29843	USA: WA	USA	US-WA			2020-03-14	20	3	14	82			Genome
MT246469	29869	USA: WA	USA	US-WA			2020-03-14	20	3	14	82			Genome
MT246470	29860	USA: WA	USA	US-WA			2020-03-13	20	3	13	81			Genome
MT246471	29871	USA: WA	USA	US-WA			2020-03-14	20	3	14	82			Genome
MT246472	29810	USA: WA	USA	US-WA			2020-03-12	20	3	12	80			Genome
MT246473	29825	USA: WA	USA	US-WA			2020-03-14	20	3	14	82			Genome
MT246474	29884	USA: WA	USA	US-WA			2020-03-14	20	3	14	82			Genome
MT246475	29877	USA: WA	USA	US-WA			2020-03-13	20	3	13	81			Genome
MT246476	29863	USA: WA	USA	US-WA			2020-03-13	20	3	13	81			Genome
MT246477	29886	USA: WA	USA	US-WA			2020-03-14	20	3	14	82			Genome
MT246478	29889	USA: WA	USA	US-WA			2020-03-14	20	3	14	82			Genome
MT246479	29828	USA: WA	USA	US-WA			2020-03-13	20	3	13	81			Genome
MT246480	29904	USA: WA	USA	US-WA			2020-03-13	20	3	13	81			Genome
MT246481	29873	USA: WA	USA	US-WA			2020-03-13	20	3	13	81			Genome
MT246482	29844	USA: WA	USA	US-WA			2020-03-15	20	3	15	83			Genome
MT246484	29870	USA: WA	USA	US-WA			2020-03-15	20	3	15	83			Genome
MT246485	29775	USA: WA	USA	US-WA			2020-03-15	20	3	15	83			Genome
MT246486	29867	USA: WA	USA	US-WA			2020-03-14	20	3	14	82			Genome
MT246487	29883	USA: WA	USA	US-WA			2020-03-15	20	3	15	83			Genome
MT246488	29842	USA: WA	USA	US-WA			2020-03-14	20	3	14	82			Genome
MT246489	29864	USA: WA	USA	US-WA			2020-03-14	20	3	14	82			Genome
MT246490	29850	USA: WA	USA	US-WA			2020-03-15	20	3	15	83			Genome
MT246667	29867	USA: WA	USA	US-WA		oronasopharynx	2020-01-19	20	1	19	27			Genome
MT251972	29861	USA: WA	USA	US-WA			2020-03-14	20	3	14	82			Genome
MT251973	29871	USA: WA	USA	US-WA			2020-03-14	20	3	14	82			Genome
MT251974	29852	USA: CT	USA	US-CT			2020-03-12	20	3	12	80			Genome
MT251975	29875	USA: WA	USA	US-WA			2020-03-14	20	3	14	82			Genome
MT251976	29899	USA: WA	USA	US-WA			2020-03-14	20	3	14	82			Genome
MT251977	29829	USA: WA	USA	US-WA			2020-03-14	20	3	14	82			Genome
MT251978	29905	USA: WA	USA	US-WA			2020-03-14	20	3	14	82			Genome
MT251979	29839	USA: WA	USA	US-WA			2020-03-14	20	3	14	82			Genome
MT251980	29845	USA: WA	USA	US-WA			2020-03-13	20	3	13	81			Genome
MT252677	29895	USA: WA	USA	US-WA			2020-03-10	20	3	10	78			Genome
MT252678	29821	USA: WA	USA	US-WA			2020-03-10	20	3	10	78			Genome
MT252679	29832	USA: WA	USA	US-WA			2020-03-10	20	3	10	78			Genome
MT252680	29813	USA: WA	USA	US-WA			2020-03-10	20	3	10	78			Genome
MT252681	29772	USA: WA	USA	US-WA			2020-03-10	20	3	10	78			Genome
MT252682	29860	USA: WA	USA	US-WA			2020-03-10	20	3	10	78			Genome
MT252683	29736	USA: WA	USA	US-WA			2020-03-10	20	3	10	78			Genome
MT252684	29822	USA: WA	USA	US-WA			2020-03-10	20	3	10	78			Genome
MT252685	29822	USA: WA	USA	US-WA			2020-03-10	20	3	10	78			Genome
MT252686	29820	USA: WA	USA	US-WA			2020-03-10	20	3	10	78			Genome
MT252687	29796	USA: WA	USA	US-WA			2020-03-10	20	3	10	78			Genome
MT252688	29864	USA: WA	USA	US-WA			2020-03-10	20	3	10	78			Genome
MT252689	29809	USA: WA	USA	US-WA			2020-03-10	20	3	10	78			Genome
MT252690	29813	USA: WA	USA	US-WA			2020-03-10	20	3	10	78			Genome
MT252691	29825	USA: WA	USA	US-WA			2020-03-11	20	3	11	79			Genome
MT252693	29748	USA: WA	USA	US-WA			2020-03-11	20	3	11	79			Genome
MT252694	29844	USA: WA	USA	US-WA			2020-03-10	20	3	10	78			Genome
MT252695	29819	USA: WA	USA	US-WA			2020-03-10	20	3	10	78			Genome
MT252696	29808	USA: WA	USA	US-WA			2020-03-13	20	3	13	81			Genome
MT252697	29844	USA: WA	USA	US-WA			2020-03-13	20	3	13	81			Genome
MT252698	29836	USA: WA	USA	US-WA			2020-03-13	20	3	13	81			Genome
MT252699	29790	USA: WA	USA	US-WA			2020-03-13	20	3	13	81			Genome
MT252700	29788	USA: WA	USA	US-WA			2020-03-13	20	3	13	81			Genome
MT252701	29705	USA: WA	USA	US-WA			2020-03-12	20	3	12	80			Genome
MT252702	29911	USA: WA	USA	US-WA			2020-03-13	20	3	13	81			Genome
MT252703	29790	USA: WA	USA	US-WA			2020-03-13	20	3	13	81			Genome
MT252704	29785	USA: WA	USA	US-WA			2020-03-13	20	3	13	81			Genome
MT252705	29788	USA: WA	USA	US-WA			2020-03-13	20	3	13	81			Genome
MT252706	29776	USA: WA	USA	US-WA			2020-03-13	20	3	13	81			Genome
MT252707	29885	USA: WA	USA	US-WA			2020-03-13	20	3	13	81			Genome
MT252708	29788	USA: WA	USA	US-WA			2020-03-13	20	3	13	81			Genome
MT252709	29756	USA: WA	USA	US-WA			2020-03-14	20	3	14	82			Genome
MT252710	29854	USA: WA	USA	US-WA			2020-03-14	20	3	14	82			Genome
MT252712	29777	USA: WA	USA	US-WA			2020-03-14	20	3	14	82			Genome
MT252713	29848	USA: WA	USA	US-WA			2020-03-15	20	3	15	83			Genome
MT252714	29815	USA: WA	USA	US-WA			2020	20						Genome
MT252715	29827	USA: WA	USA	US-WA			2020-03-14	20	3	14	82			Genome
MT252716	29873	USA: WA	USA	US-WA			2020-03-14	20	3	14	82			Genome
MT252717	29841	USA: WA	USA	US-WA			2020-03-14	20	3	14	82			Genome
MT252718	29571	USA: WA	USA	US-WA			2020	20						Genome
MT252719	29865	USA: WA	USA	US-WA			2020-03-15	20	3	15	83			Genome
MT252720	29787	USA: WA	USA	US-WA			2020	20						Genome
MT252721	29762	USA: WA	USA	US-WA			2020-03-13	20	3	13	81			Genome
MT252722	29771	USA: WA	USA	US-WA			2020	20						Genome
MT252723	29817	USA: WA	USA	US-WA			2020-03-13	20	3	13	81			Genome
MT252724	29817	USA: WA	USA	US-WA			2020	20						Genome
MT252725	29816	USA: WA	USA	US-WA			2020-03-13	20	3	13	81			Genome
MT252726	29793	USA: WA	USA	US-WA			2020-03-12	20	3	12	80			Genome
MT252727	29892	USA: WA	USA	US-WA			2020	20						Genome
MT252728	29862	USA: WA	USA	US-WA			2020-03-13	20	3	13	81			Genome
MT252729	29833	USA: WA	USA	US-WA			2020-03-13	20	3	13	81			Genome
MT252730	29673	USA: WA	USA	US-WA			2020-03-13	20	3	13	81			Genome
MT252731	29854	USA: WA	USA	US-WA			2020	20						Genome
MT252732	29782	USA: WA	USA	US-WA			2020	20						Genome
MT252733	29841	USA: WA	USA	US-WA			2020-03-13	20	3	13	81			Genome
MT252735	29841	USA: WA	USA	US-WA			2020-03-14	20	3	14	82			Genome
MT252736	29833	USA: WA	USA	US-WA			2020-03-14	20	3	14	82			Genome
MT252737	29744	USA: WA	USA	US-WA			2020-03-14	20	3	14	82			Genome
MT252738	29832	USA: WA	USA	US-WA			2020-03-15	20	3	15	83			Genome
MT252739	29841	USA: WA	USA	US-WA			2020-03-15	20	3	15	83			Genome
MT252740	29790	USA: WA	USA	US-WA			2020-03-14	20	3	14	82			Genome
MT252741	29874	USA: WA	USA	US-WA			2020-03-12	20	3	12	80			Genome
MT252742	29862	USA: WA	USA	US-WA			2020-03-12	20	3	12	80			Genome
MT252743	29841	USA: WA	USA	US-WA			2020	20						Genome
MT252744	29897	USA: WA	USA	US-WA			2020	20						Genome
MT252745	29856	USA: WA	USA	US-WA			2020-03-12	20	3	12	80			Genome
MT252746	29871	USA: WA	USA	US-WA			2020-03-12	20	3	12	80			Genome
MT252747	29878	USA: WA	USA	US-WA			2020-03-12	20	3	12	80			Genome
MT252748	29907	USA: WA	USA	US-WA			2020-03-11	20	3	11	79			Genome
MT252749	29828	USA: WA	USA	US-WA			2020-03-11	20	3	11	79			Genome
MT252750	29766	USA: WA	USA	US-WA			2020	20						Genome
MT252752	29835	USA: WA	USA	US-WA			2020	20						Genome
MT252753	29884	USA: WA	USA	US-WA			2020	20						Genome
MT252754	29811	USA: WA	USA	US-WA			2020	20						Genome
MT252755	29878	USA: WA	USA	US-WA			2020	20						Genome
MT252756	29790	USA: WA	USA	US-WA			2020-03-11	20	3	11	79			Genome
MT252757	29869	USA: WA	USA	US-WA			2020-03-11	20	3	11	79			Genome
MT252758	29821	USA: WA	USA	US-WA			2020-03-11	20	3	11	79			Genome
MT252759	29876	USA: WA	USA	US-WA			2020	20						Genome
MT252760	29748	USA: WA	USA	US-WA			2020	20						Genome
MT252761	29812	USA: WA	USA	US-WA			2020-03-12	20	3	12	80			Genome
MT252762	29890	USA: WA	USA	US-WA			2020	20						Genome
MT252763	29879	USA: WA	USA	US-WA			2020-03-12	20	3	12	80			Genome
MT252764	29879	USA: WA	USA	US-WA			2020-03-12	20	3	12	80			Genome
MT252767	29869	USA: WA	USA	US-WA			2020-03-11	20	3	11	79			Genome
MT252768	29785	USA: WA	USA	US-WA			2020-03-11	20	3	11	79			Genome
MT252769	29867	USA: WA	USA	US-WA			2020-03-11	20	3	11	79			Genome
MT252770	29866	USA: WA	USA	US-WA			2020-03-11	20	3	11	79			Genome
MT252772	29822	USA: WA	USA	US-WA			2020-03-11	20	3	11	79			Genome
MT252773	29679	USA: WA	USA	US-WA			2020-03-11	20	3	11	79			Genome
MT252774	29869	USA: WA	USA	US-WA			2020-03-11	20	3	11	79			Genome
MT252775	29828	USA: WA	USA	US-WA			2020-03-11	20	3	11	79			Genome
MT252776	29867	USA: WA	USA	US-WA			2020	20						Genome
MT252777	29893	USA: WA	USA	US-WA			2020	20						Genome
MT252778	29829	USA: WA	USA	US-WA			2020-03-11	20	3	11	79			Genome
MT252779	29895	USA: WA	USA	US-WA			2020-03-11	20	3	11	79			Genome
MT252780	29898	USA: WA	USA	US-WA			2020-03-11	20	3	11	79			Genome
MT252781	29857	USA: WA	USA	US-WA			2020-03-11	20	3	11	79			Genome
MT252782	29858	USA: WA	USA	US-WA			2020-03-11	20	3	11	79			Genome
MT252783	29903	USA: WA	USA	US-WA			2020-03-11	20	3	11	79			Genome
MT252784	29910	USA: WA	USA	US-WA			2020-03-11	20	3	11	79			Genome
MT252785	29839	USA: WA	USA	US-WA			2020-03-11	20	3	11	79			Genome
MT252786	29823	USA: WA	USA	US-WA			2020	20						Genome
MT252787	29706	USA: WA	USA	US-WA			2020-03-09	20	3	9	77			Genome
MT252788	29829	USA: WA	USA	US-WA			2020-03-09	20	3	9	77			Genome
MT252789	29842	USA: WA	USA	US-WA			2020	20						Genome
MT252791	29868	USA: WA	USA	US-WA			2020	20						Genome
MT252792	29852	USA: WA	USA	US-WA			2020-03-10	20	3	10	78			Genome
MT252793	29897	USA: WA	USA	US-WA			2020-03-09	20	3	9	77			Genome
MT252794	29886	USA: WA	USA	US-WA			2020-03-10	20	3	10	78			Genome
MT252795	29871	USA: WA	USA	US-WA			2020-03-10	20	3	10	78			Genome
MT252796	29871	USA: WA	USA	US-WA			2020	20						Genome
MT252797	29904	USA: WA	USA	US-WA			2020-03-10	20	3	10	78			Genome
MT252798	29852	USA: WA	USA	US-WA			2020-03-10	20	3	10	78			Genome
MT252799	29877	USA: WA	USA	US-WA			2020-03-09	20	3	9	77			Genome
MT252800	29861	USA: WA	USA	US-WA			2020-03-10	20	3	10	78			Genome
MT252801	29698	USA: WA	USA	US-WA			2020-03-05	20	3	5	73			Genome
MT252802	29830	USA: WA	USA	US-WA			2020-03-08	20	3	8	76			Genome
MT252803	29765	USA: WA	USA	US-WA			2020-03-09	20	3	9	77			Genome
MT252804	29882	USA: WA	USA	US-WA			2020-03-08	20	3	8	76			Genome
MT252805	29887	USA: WA	USA	US-WA			2020-03-08	20	3	8	76			Genome
MT252806	29882	USA: WA	USA	US-WA			2020-03-09	20	3	9	77			Genome
MT252807	29882	USA: WA	USA	US-WA			2020-03-09	20	3	9	77			Genome
MT252809	29615	USA: WA	USA	US-WA			2020-03-09	20	3	9	77			Genome
MT252810	29862	USA: WA	USA	US-WA			2020-03-08	20	3	8	76			Genome
MT252811	29629	USA: WA	USA	US-WA			2020-03-08	20	3	8	76			Genome
MT252812	29828	USA: WA	USA	US-WA			2020	20						Genome
MT252813	29883	USA: WA	USA	US-WA			2020	20						Genome
MT252814	29895	USA: WA	USA	US-WA			2020	20						Genome
MT252815	29828	USA: WA	USA	US-WA			2020	20						Genome
MT252816	29829	USA: WA	USA	US-WA			2020	20						Genome
MT252817	29871	USA: WA	USA	US-WA			2020	20						Genome
MT252818	29827	USA: WA	USA	US-WA			2020	20						Genome
MT252819	29873	USA: WA	USA	US-WA			2020	20						Genome
MT252820	29820	USA: WA	USA	US-WA			2020	20						Genome
MT252822	29755	USA: WA	USA	US-WA			2020-03-06	20	3	6	74			Genome
MT252823	29777	USA: WA	USA	US-WA			2020-03-07	20	3	7	75			Genome
MT253696	29781	China: Zhejiang, Hangzhou	China	CN-ZJ	Hangzhou	lung, oronasopharynx	2020-01-23	20	1	23	31			Genome
MT253697	29781	China: Zhejiang, Hangzhou	China	CN-ZJ	Hangzhou	lung, oronasopharynx	2020-01-23	20	1	23	31			Genome
MT253698	29781	China: Zhejiang, Hangzhou	China	CN-ZJ	Hangzhou	lung, oronasopharynx	2020-01-23	20	1	23	31			Genome
MT253699	29781	China: Zhejiang, Hangzhou	China	CN-ZJ	Hangzhou	lung, oronasopharynx	2020-01-24	20	1	24	32			Genome
MT253700	29781	China: Zhejiang, Hangzhou	China	CN-ZJ	Hangzhou	lung, oronasopharynx	2020-01-25	20	1	25	33			Genome
MT253701	29781	China: Zhejiang, Hangzhou	China	CN-ZJ	Hangzhou	lung, oronasopharynx	2020-01-21	20	1	21	29			Genome
MT253702	29781	China: Zhejiang, Hangzhou	China	CN-ZJ	Hangzhou	lung, oronasopharynx	2020-01-21	20	1	21	29			Genome
MT253703	29781	China: Zhejiang, Hangzhou	China	CN-ZJ	Hangzhou	lung, oronasopharynx	2020-01-25	20	1	25	33			Genome
MT253704	29781	China: Zhejiang, Hangzhou	China	CN-ZJ	Hangzhou	lung, oronasopharynx	2020-01-25	20	1	25	33			Genome
MT253705	29781	China: Zhejiang, Hangzhou	China	CN-ZJ	Hangzhou	lung, oronasopharynx	2020-01-22	20	1	22	30			Genome
MT253706	29781	China: Zhejiang, Hangzhou	China	CN-ZJ	Hangzhou	lung, oronasopharynx	2020-01-22	20	1	22	30			Genome
MT253707	29781	China: Zhejiang, Hangzhou	China	CN-ZJ	Hangzhou	lung, oronasopharynx	2020-01-25	20	1	25	33			Genome
MT253708	29781	China: Zhejiang, Hangzhou	China	CN-ZJ	Hangzhou	lung, oronasopharynx	2020-01-21	20	1	21	29			Genome
MT253709	29781	China: Zhejiang, Hangzhou	China	CN-ZJ	Hangzhou	lung, oronasopharynx	2020-01-21	20	1	21	29			Genome
MT253710	29781	China: Zhejiang, Hangzhou	China	CN-ZJ	Hangzhou	lung, oronasopharynx	2020-01-21	20	1	21	29			Genome
MT256924	29782	Colombia: Antioquia	Colombia	CO-ANT			2020-03-11	20	3	11	79			Genome
MT258377	29888	USA: San Francisco, CA	USA	US-CA	San Francisco		2020-03-18	20	3	18	86			Genome
MT258378	29892	USA: San Francisco, CA	USA	US-CA	San Francisco		2020-03-18	20	3	18	86			Genome
MT258379	29892	USA: San Francisco, CA	USA	US-CA	San Francisco		2020-03-18	20	3	18	86			Genome
MT258380	29890	USA: San Francisco, CA	USA	US-CA	San Francisco		2020-03-18	20	3	18	86			Genome
MT258381	29899	USA: San Francisco, CA	USA	US-CA	San Francisco		2020-03-18	20	3	18	86			Genome
MT258382	29885	USA: San Francisco, CA	USA	US-CA	San Francisco		2020-03-18	20	3	18	86			Genome
MT258383	29887	USA: San Francisco, CA	USA	US-CA	San Francisco		2020-03-18	20	3	18	86			Genome
MT259226	29868	China: Hubei, Wuhan	China	CN-HB	Wuhan	oronasopharynx	2020-01-10	20	1	10	18			Genome
MT259227	29863	China: Hubei, Wuhan	China	CN-HB	Wuhan	oronasopharynx	2020-01-26	20	1	26	34			Genome
MT259228	29861	China: Hubei, Wuhan	China	CN-HB	Wuhan	oronasopharynx	2020-01-26	20	1	26	34			Genome
MT259229	29864	China: Hubei, Wuhan	China	CN-HB	Wuhan	oronasopharynx	2020-01-26	20	1	26	34			Genome
MT259230	29866	China: Hubei, Wuhan	China	CN-HB	Wuhan	oronasopharynx	2020-01-25	20	1	25	33			Genome
MT259231	29865	China: Hubei, Wuhan	China	CN-HB	Wuhan	oronasopharynx	2020-01-25	20	1	25	33			Genome
MT259235	29751	USA: WA	USA	US-WA			2020-03-13	20	3	13	81			Genome
MT259236	29883	USA: WA	USA	US-WA			2020-03-16	20	3	16	84			Genome
MT259237	29864	USA: WA	USA	US-WA			2020-03-16	20	3	16	84			Genome
MT259239	29583	USA: WA	USA	US-WA			2020-03-16	20	3	16	84			Genome
MT259240	29544	USA: WA	USA	US-WA			2020-03-16	20	3	16	84			Genome
MT259241	29682	USA: WA	USA	US-WA			2020-03-16	20	3	16	84			Genome
MT259243	29757	USA: WA	USA	US-WA			2020-03-13	20	3	13	81			Genome
MT259244	29865	USA: WA	USA	US-WA			2020-03-16	20	3	16	84			Genome
MT259245	29826	USA: WA	USA	US-WA			2020-03-15	20	3	15	83			Genome
MT259246	29842	USA: WA	USA	US-WA			2020-03-13	20	3	13	81			Genome
MT259247	29646	USA: WA	USA	US-WA			2020-03-16	20	3	16	84			Genome
MT259248	29879	USA: CT	USA	US-CT			2020-03-14	20	3	14	82			Genome
MT259249	29821	USA: WA	USA	US-WA			2020-03-13	20	3	13	81			Genome
MT259250	29702	USA: WA	USA	US-WA			2020-03-14	20	3	14	82			Genome
MT259251	29884	USA: WA	USA	US-WA			2020-03-14	20	3	14	82			Genome
MT259252	29790	USA: WA	USA	US-WA			2020-03-14	20	3	14	82			Genome
MT259253	29813	USA: WA	USA	US-WA			2020-03-16	20	3	16	84			Genome
MT259254	29887	USA: WA	USA	US-WA			2020-03-16	20	3	16	84			Genome
MT259256	29833	USA: WA	USA	US-WA			2020-03-13	20	3	13	81			Genome
MT259257	29868	USA: WA	USA	US-WA			2020-03-16	20	3	16	84			Genome
MT259258	29657	USA: MN	USA	US-MN			2020-03-13	20	3	13	81			Genome
MT259260	29871	USA: WA	USA	US-WA			2020-03-16	20	3	16	84			Genome
MT259261	29837	USA: WA	USA	US-WA			2020-03-16	20	3	16	84			Genome
MT259262	29599	USA: WA	USA	US-WA			2020-03-14	20	3	14	82			Genome
MT259263	29878	USA: WA	USA	US-WA			2020-03-13	20	3	13	81			Genome
MT259264	29836	USA: WA	USA	US-WA			2020-03-13	20	3	13	81			Genome
MT259266	29776	USA: WA	USA	US-WA			2020-03-13	20	3	13	81			Genome
MT259267	29852	USA: WA	USA	US-WA			2020-03-14	20	3	14	82			Genome
MT259268	29759	USA: WA	USA	US-WA			2020-03-13	20	3	13	81			Genome
MT259269	29894	USA: WA	USA	US-WA			2020-03-14	20	3	14	82			Genome
MT259271	29864	USA: WA	USA	US-WA			2020-03-15	20	3	15	83			Genome
MT259273	29892	USA: WA	USA	US-WA			2020-03-15	20	3	15	83			Genome
MT259274	29779	USA: WA	USA	US-WA			2020-03-14	20	3	14	82			Genome
MT259275	29841	USA: WA	USA	US-WA			2020-03-14	20	3	14	82			Genome
MT259277	29881	USA: WA	USA	US-WA			2020-03-15	20	3	15	83			Genome
MT259278	29897	USA: WA	USA	US-WA			2020-03-15	20	3	15	83			Genome
MT259280	29642	USA: WA	USA	US-WA			2020-03-15	20	3	15	83			Genome
MT259281	29839	USA: WA	USA	US-WA			2020-03-15	20	3	15	83			Genome
MT259282	29815	USA: WA	USA	US-WA			2020-03-15	20	3	15	83			Genome
MT259284	29432	USA: WA	USA	US-WA			2020-03-15	20	3	15	83			Genome
MT259285	29831	USA: WA	USA	US-WA			2020-03-15	20	3	15	83			Genome
MT259286	29857	USA: WA	USA	US-WA			2020-03-15	20	3	15	83			Genome
MT259287	29688	USA: WA	USA	US-WA			2020-03-15	20	3	15	83			Genome
MT262896	29882	USA: WA	USA	US-WA			2020-03-13	20	3	13	81			Genome
MT262897	29882	USA: WA	USA	US-WA			2020-03-13	20	3	13	81			Genome
MT262898	29882	USA: WA	USA	US-WA			2020-03-13	20	3	13	81			Genome
MT262899	29882	USA: WA	USA	US-WA			2020-03-13	20	3	13	81			Genome
MT262900	29882	USA: WA	USA	US-WA			2020-03-13	20	3	13	81			Genome
MT262901	29882	USA: WA	USA	US-WA			2020-03-13	20	3	13	81			Genome
MT262902	29882	USA: WA	USA	US-WA			2020-03-13	20	3	13	81			Genome
MT262903	29882	USA: WA	USA	US-WA			2020-03-13	20	3	13	81			Genome
MT262904	29882	USA: WA	USA	US-WA			2020-03-13	20	3	13	81			Genome
MT262905	29882	USA: WA	USA	US-WA			2020-03-13	20	3	13	81			Genome
MT262906	29882	USA: WA	USA	US-WA			2020-03-13	20	3	13	81			Genome
MT262907	29882	USA: WA	USA	US-WA			2020-03-13	20	3	13	81			Genome
MT262908	29882	USA: WA	USA	US-WA			2020-03-13	20	3	13	81			Genome
MT262909	29882	USA: WA	USA	US-WA			2020-03-13	20	3	13	81			Genome
MT262910	29882	USA: WA	USA	US-WA			2020-03-13	20	3	13	81			Genome
MT262911	29882	USA: WA	USA	US-WA			2020-03-13	20	3	13	81			Genome
MT262912	29882	USA: WA	USA	US-WA			2020-03-13	20	3	13	81			Genome
MT262913	29882	USA: WA	USA	US-WA			2020-03-13	20	3	13	81			Genome
MT262914	29882	USA: WA	USA	US-WA			2020-03-13	20	3	13	81			Genome
MT262915	29882	USA: WA	USA	US-WA			2020-03-13	20	3	13	81			Genome
MT262916	29882	USA: WA	USA	US-WA			2020-03-13	20	3	13	81			Genome
MT262993	29836	Pakistan: KPK	Pakistan	KPK		oronasopharynx	2020-03-12	20	3	12	80			Genome
MT263074	29856	Peru	Peru				2020-03-10	20	3	10	78			Genome
MT263381	29910	USA: WA	USA	US-WA			2020-03-23	20	3	23	91			Genome
MT263382	29900	USA: WA	USA	US-WA			2020-03-23	20	3	23	91			Genome
MT263383	29797	USA: WA	USA	US-WA			2020-03-24	20	3	24	92			Genome
MT263384	29793	USA: WA	USA	US-WA			2020-03-23	20	3	23	91			Genome
MT263386	29808	USA: CT	USA	US-CT			2020-03-14	20	3	14	82			Genome
MT263387	29852	USA: WA	USA	US-WA			2020-03-16	20	3	16	84			Genome
MT263388	29740	USA: WA	USA	US-WA			2020-03-16	20	3	16	84			Genome
MT263390	29761	USA: WA	USA	US-WA			2020-03-24	20	3	24	92			Genome
MT263391	29911	USA: WA	USA	US-WA			2020-03-16	20	3	16	84			Genome
MT263392	29843	USA: WA	USA	US-WA			2020-03-24	20	3	24	92			Genome
MT263394	29697	USA: WA	USA	US-WA			2020-03-14	20	3	14	82			Genome
MT263395	29904	USA: WA	USA	US-WA			2020-03-14	20	3	14	82			Genome
MT263396	29903	USA: WA	USA	US-WA			2020-03-13	20	3	13	81			Genome
MT263398	29884	USA: WA	USA	US-WA			2020-03-24	20	3	24	92			Genome
MT263399	29886	USA: WA	USA	US-WA			2020-03-24	20	3	24	92			Genome
MT263400	29841	USA: WA	USA	US-WA			2020-03-23	20	3	23	91			Genome
MT263402	29844	USA: WA	USA	US-WA			2020-03-23	20	3	23	91			Genome
MT263403	29878	USA: WA	USA	US-WA			2020-03-16	20	3	16	84			Genome
MT263404	29866	USA: WA	USA	US-WA			2020-03-24	20	3	24	92			Genome
MT263405	29834	USA: WA	USA	US-WA			2020-03-16	20	3	16	84			Genome
MT263406	29887	USA: MN	USA	US-MN			2020-03-13	20	3	13	81			Genome
MT263408	29810	USA: WA	USA	US-WA			2020-03-24	20	3	24	92			Genome
MT263410	29871	USA: WA	USA	US-WA			2020-03-16	20	3	16	84			Genome
MT263411	29866	USA: CT	USA	US-CT			2020-03-14	20	3	14	82			Genome
MT263412	29829	USA: WA	USA	US-WA			2020-03-16	20	3	16	84			Genome
MT263413	29862	USA: WA	USA	US-WA			2020-03-16	20	3	16	84			Genome
MT263414	29830	USA: WA	USA	US-WA			2020-03-24	20	3	24	92			Genome
MT263415	29840	USA: MN	USA	US-MN			2020-03-13	20	3	13	81			Genome
MT263416	29815	USA: WA	USA	US-WA			2020-03-16	20	3	16	84			Genome
MT263417	29871	USA: WA	USA	US-WA			2020-03-24	20	3	24	92			Genome
MT263418	29876	USA: WA	USA	US-WA			2020-03-16	20	3	16	84			Genome
MT263419	29853	USA: WA	USA	US-WA			2020-03-16	20	3	16	84			Genome
MT263420	29839	USA: WA	USA	US-WA			2020-03-20	20	3	20	88			Genome
MT263421	29900	USA: WA	USA	US-WA			2020-03-24	20	3	24	92			Genome
MT263422	29837	USA: WA	USA	US-WA			2020-03-16	20	3	16	84			Genome
MT263423	29829	USA: WA	USA	US-WA			2020-03-23	20	3	23	91			Genome
MT263424	29830	USA: WA	USA	US-WA			2020-03-24	20	3	24	92			Genome
MT263425	29841	USA: WA	USA	US-WA			2020-03-24	20	3	24	92			Genome
MT263426	29792	USA: WA	USA	US-WA			2020-03-16	20	3	16	84			Genome
MT263428	29778	USA: IL	USA	US-IL			2020-03-13	20	3	13	81			Genome
MT263429	29889	USA: IL	USA	US-IL			2020-03-13	20	3	13	81			Genome
MT263430	29838	USA: WA	USA	US-WA			2020-03-24	20	3	24	92			Genome
MT263431	29863	USA: WA	USA	US-WA			2020-03-24	20	3	24	92			Genome
MT263432	29866	USA: WA	USA	US-WA			2020-03-24	20	3	24	92			Genome
MT263433	29853	USA: IL	USA	US-IL			2020-03-13	20	3	13	81			Genome
MT263434	29790	USA: WA	USA	US-WA			2020-03-24	20	3	24	92			Genome
MT263435	29882	USA: WA	USA	US-WA			2020-03-24	20	3	24	92			Genome
MT263436	29846	USA: WA	USA	US-WA			2020-03-24	20	3	24	92			Genome
MT263437	29871	USA: WA	USA	US-WA			2020-03-14	20	3	14	82			Genome
MT263438	29872	USA	USA				2020-03	20	3					Genome
MT263439	29863	USA: WA	USA	US-WA			2020-03-24	20	3	24	92			Genome
MT263440	29863	USA: WA	USA	US-WA			2020-03-24	20	3	24	92			Genome
MT263441	29793	USA: WA	USA	US-WA			2020-03-24	20	3	24	92			Genome
MT263442	29819	USA: WA	USA	US-WA			2020-03-24	20	3	24	92			Genome
MT263443	29869	USA: WA	USA	US-WA			2020-03-24	20	3	24	92			Genome
MT263444	29857	USA: WA	USA	US-WA			2020-03-20	20	3	20	88			Genome
MT263445	29868	USA: WA	USA	US-WA			2020-03-24	20	3	24	92			Genome
MT263446	29872	USA: WA	USA	US-WA			2020-03-24	20	3	24	92			Genome
MT263447	29868	USA: WA	USA	US-WA			2020-03-14	20	3	14	82			Genome
MT263448	29828	USA: WA	USA	US-WA			2020-03-16	20	3	16	84			Genome
MT263449	29828	USA: WA	USA	US-WA			2020-03-24	20	3	24	92			Genome
MT263450	29841	USA: WA	USA	US-WA			2020-03-24	20	3	24	92			Genome
MT263451	29693	USA: WA	USA	US-WA			2020-03-16	20	3	16	84			Genome
MT263452	29833	USA: WA	USA	US-WA			2020-03-17	20	3	17	85			Genome
MT263453	29777	USA: WA	USA	US-WA			2020-03-24	20	3	24	92			Genome
MT263454	29837	USA: WA	USA	US-WA			2020-03	20	3					Genome
MT263455	29705	USA: WA	USA	US-WA			2020-03-24	20	3	24	92			Genome
MT263456	29775	USA: WA	USA	US-WA			2020-03-24	20	3	24	92			Genome
MT263457	29801	USA: WA	USA	US-WA			2020-03-15	20	3	15	83			Genome
MT263458	29881	USA: WA	USA	US-WA			2020-03-15	20	3	15	83			Genome
MT263459	29917	USA: WA	USA	US-WA			2020-03-24	20	3	24	92			Genome
MT263462	29764	USA: WA	USA	US-WA			2020-03-23	20	3	23	91			Genome
MT263463	29868	USA: CT	USA	US-CT			2020-03-16	20	3	16	84			Genome
MT263464	29832	USA: WA	USA	US-WA			2020-03-16	20	3	16	84			Genome
MT263465	29867	USA: WA	USA	US-WA			2020-03-16	20	3	16	84			Genome
MT263467	29853	USA: WA	USA	US-WA			2020-03-16	20	3	16	84			Genome
MT263468	29892	USA: WA	USA	US-WA			2020-03-17	20	3	17	85			Genome
MT263469	29857	USA: WA	USA	US-WA			2020-03-15	20	3	15	83			Genome
MT270101	29782	Germany: Bavaria	Germany	DE-BY	Bavaria		2020-01-28	20	1	28	36			Genome
MT270102	29835	Germany: Bavaria	Germany	DE-BY	Bavaria		2020-01-29	20	1	29	37			Genome
MT270103	29837	Germany: Bavaria	Germany	DE-BY	Bavaria		2020-01-28	20	1	28	36			Genome
MT270104	29844	Germany: Bavaria	Germany	DE-BY	Bavaria		2020-01	20	1					Genome
MT270105	29860	Germany: Bavaria	Germany	DE-BY	Bavaria		2020-01	20	1					Genome
MT270106	29864	Germany: Bavaria	Germany	DE-BY	Bavaria		2020-02-01	20	2	1	40			Genome
MT270107	29782	Germany: Bavaria	Germany	DE-BY	Bavaria		2020-02-03	20	2	3	42			Genome
MT270108	29782	Germany: Bavaria	Germany	DE-BY	Bavaria		2020-01	20	1					Genome
MT270109	29782	Germany: Bavaria	Germany	DE-BY	Bavaria		2020-01	20	1					Genome
MT270110	29782	Germany: Bavaria	Germany	DE-BY	Bavaria		2020-02-07	20	2	7	46			Genome
MT270111	29782	Germany: Bavaria	Germany	DE-BY	Bavaria		2020-02-08	20	2	8	47			Genome
MT270112	29858	Germany: Bavaria	Germany	DE-BY	Bavaria		2020-01-30	20	1	30	38			Genome
MT270113	29787	Germany: Bavaria	Germany	DE-BY	Bavaria		2020-02	20	2					Genome
MT270114	29799	Germany: Bavaria	Germany	DE-BY	Bavaria		2020-02	20	2					Genome
MT270814	29764	Hong Kong	Hong Kong	CN-HK			2020-03-18	20	3	18	86			Genome
MT270815	29764	Hong Kong	Hong Kong	CN-HK			2020-03-16	20	3	16	84			Genome
MT276323	29882	USA: RI	USA	US-RI		oronasopharynx	2020-02-28	20	2	28	67			Genome
MT276324	29882	USA: CA	USA	US-CA		oronasopharynx	2020-02-26	20	2	26	65			Genome
MT276325	29882	USA: WA	USA	US-WA		oronasopharynx	2020-02-27	20	2	27	66			Genome
MT276326	29882	USA: GA	USA	US-GA		oronasopharynx	2020-02-29	20	2	29	68			Genome
MT276327	29882	USA: GA	USA	US-GA		oronasopharynx	2020-02-29	20	2	29	68			Genome
MT276328	29882	USA: OR	USA	US-OR		oronasopharynx	2020-02-27	20	2	27	66			Genome
MT276329	29882	USA: FL	USA	US-FL		oronasopharynx	2020-02-28	20	2	28	67			Genome
MT276330	29882	USA: FL	USA	US-FL		oronasopharynx	2020-02-28	20	2	28	67			Genome
MT276597	29851	Israel	Israel				2020-02	20	2					Genome
MT276598	29870	Israel	Israel				2020-03	20	3					Genome
MT276600	29764	Hong Kong	Hong Kong	CN-HK			2020-03-08	20	3	8	76			Genome
MT281577	29903	China: Anhui, Fuyang	China	CN-AH	Fuyang	feces	2020-03-10	20	3	10	78			Genome
MT291826	29807	China: Wuhan	China	CN-HB	Wuhan	lung	2019-12-30	19	12	30	7			Genome
MT291827	29858	China: Wuhan	China	CN-HB	Wuhan	lung	2019-12-30	19	12	30	7			Genome
MT291828	29858	China: Wuhan	China	CN-HB	Wuhan	lung	2019-12-30	19	12	30	7			Genome
MT291829	29774	China: Wuhan	China	CN-HB	Wuhan	lung	2019-12-30	19	12	30	7			Genome
MT291830	29807	China: Wuhan	China	CN-HB	Wuhan	lung	2019-12-30	19	12	30	7			Genome
MT291831	29872	China: Beijing	China	CN-BJ		oronasopharynx	2020-01-24	20	1	24	32			Genome
MT291832	29828	China: Beijing	China	CN-BJ		oronasopharynx	2020-01-25	20	1	25	33			Genome
MT291833	29821	China: Beijing	China	CN-BJ		oronasopharynx	2020-01-28	20	1	28	36			Genome
MT291834	29865	China: Beijing	China	CN-BJ		oronasopharynx	2020-01-28	20	1	28	36			Genome
MT291835	29834	China: Beijing	China	CN-BJ		oronasopharynx	2020-01-27	20	1	27	35			Genome
MT291836	29860	China: Beijing	China	CN-BJ		oronasopharynx	2020-01-29	20	1	29	37			Genome
MT292569	29782	Spain	Spain				2020-03-09	20	3	9	77			Genome
MT292570	29782	Spain	Spain				2020-03-10	20	3	10	78			Genome
MT292571	29782	Spain	Spain				2020-03-09	20	3	9	77			Genome
MT292572	29782	Spain	Spain				2020-03-10	20	3	10	78			Genome
MT292573	29782	Spain	Spain				2020-03-09	20	3	9	77			Genome
MT292574	29782	Spain	Spain			oronasopharynx	2020-03-02	20	3	2	70			Genome
MT292575	29782	Spain	Spain				2020-03-10	20	3	10	78			Genome
MT293156	29844	USA: WA	USA	US-WA			2020-03-30	20	3	30	98			Genome
MT293158	29748	USA: WA	USA	US-WA			2020-03-16	20	3	16	84			Genome
MT293159	29890	USA: WA	USA	US-WA			2020-03-16	20	3	16	84			Genome
MT293160	29864	USA: WA	USA	US-WA			2020-03-16	20	3	16	84			Genome
MT293161	29873	USA: WA	USA	US-WA			2020-03-16	20	3	16	84			Genome
MT293162	29848	USA: WA	USA	US-WA			2020-03-16	20	3	16	84			Genome
MT293163	29596	USA: WA	USA	US-WA			2020-03-29	20	3	29	97			Genome
MT293164	29772	USA: WA	USA	US-WA			2020-03-17	20	3	17	85			Genome
MT293165	29839	USA: WA	USA	US-WA			2020-03-17	20	3	17	85			Genome
MT293166	29865	USA: WA	USA	US-WA			2020-03-17	20	3	17	85			Genome
MT293167	29796	USA: WA	USA	US-WA			2020-03-17	20	3	17	85			Genome
MT293168	29694	USA: WA	USA	US-WA			2020-03-17	20	3	17	85			Genome
MT293169	29790	USA: WA	USA	US-WA			2020-03-17	20	3	17	85			Genome
MT293170	29798	USA: WA	USA	US-WA			2020-03-18	20	3	18	86			Genome
MT293171	29848	USA: WA	USA	US-WA			2020-03-17	20	3	17	85			Genome
MT293172	29870	USA: WA	USA	US-WA			2020-03-17	20	3	17	85			Genome
MT293173	29820	USA: WA	USA	US-WA			2020-03-30	20	3	30	98			Genome
MT293174	29672	USA: WA	USA	US-WA			2020-03-27	20	3	27	95			Genome
MT293175	29776	USA: WA	USA	US-WA			2020-03-30	20	3	30	98			Genome
MT293176	29883	USA: WA	USA	US-WA			2020-03-17	20	3	17	85			Genome
MT293177	29882	USA	USA				2020-03-16	20	3	16	84			Genome
MT293178	29868	USA: WA	USA	US-WA			2020-03-26	20	3	26	94			Genome
MT293179	29877	USA: WA	USA	US-WA			2020-03-17	20	3	17	85			Genome
MT293180	29554	USA: WA	USA	US-WA			2020-03-17	20	3	17	85			Genome
MT293181	29871	USA: WA	USA	US-WA			2020-03-18	20	3	18	86			Genome
MT293182	29866	USA: WA	USA	US-WA			2020-03-18	20	3	18	86			Genome
MT293183	29871	USA: WA	USA	US-WA			2020-03-18	20	3	18	86			Genome
MT293184	29756	USA: WA	USA	US-WA			2020-03-18	20	3	18	86			Genome
MT293185	29640	USA: WA	USA	US-WA			2020-03-28	20	3	28	96			Genome
MT293186	29865	USA: WA	USA	US-WA			2020-03-17	20	3	17	85			Genome
MT293187	29869	USA: WA	USA	US-WA			2020-03-17	20	3	17	85			Genome
MT293188	29778	USA: WA	USA	US-WA			2020-03-28	20	3	28	96			Genome
MT293189	29863	USA: WA	USA	US-WA			2020-03-18	20	3	18	86			Genome
MT293190	29829	USA: WA	USA	US-WA			2020-03-17	20	3	17	85			Genome
MT293191	29711	USA: WA	USA	US-WA			2020-03-17	20	3	17	85			Genome
MT293192	29868	USA: WA	USA	US-WA			2020-03-28	20	3	28	96			Genome
MT293194	29653	USA: WA	USA	US-WA			2020-03-18	20	3	18	86			Genome
MT293195	29871	USA: WA	USA	US-WA			2020-03-28	20	3	28	96			Genome
MT293196	29888	USA: WA	USA	US-WA			2020-03-19	20	3	19	87			Genome
MT293197	29619	USA: WA	USA	US-WA			2020-03-19	20	3	19	87			Genome
MT293198	29881	USA: WA	USA	US-WA			2020-03-19	20	3	19	87			Genome
MT293199	29671	USA: WA	USA	US-WA			2020-03-19	20	3	19	87			Genome
MT293200	29852	USA: WA	USA	US-WA			2020-03-19	20	3	19	87			Genome
MT293201	29846	USA: WA	USA	US-WA			2020-03-19	20	3	19	87			Genome
MT293202	29874	USA: WA	USA	US-WA			2020-03-19	20	3	19	87			Genome
MT293204	29896	USA: WA	USA	US-WA			2020-03-18	20	3	18	86			Genome
MT293205	29833	USA: WA	USA	US-WA			2020-03-19	20	3	19	87			Genome
MT293206	29668	USA: WA	USA	US-WA			2020-03-19	20	3	19	87			Genome
MT293207	29866	USA: WA	USA	US-WA			2020-03-19	20	3	19	87			Genome
MT293208	29884	USA: WA	USA	US-WA			2020-03-19	20	3	19	87			Genome
MT293209	29842	USA: WA	USA	US-WA			2020-03-19	20	3	19	87			Genome
MT293210	29871	USA: WA	USA	US-WA			2020-03-19	20	3	19	87			Genome
MT293211	29864	USA: WA	USA	US-WA			2020-03-19	20	3	19	87			Genome
MT293212	29883	USA: WA	USA	US-WA			2020-03-19	20	3	19	87			Genome
MT293213	29887	USA: WA	USA	US-WA			2020-03-19	20	3	19	87			Genome
MT293215	29855	USA: WA	USA	US-WA			2020-03-19	20	3	19	87			Genome
MT293216	29859	USA: WA	USA	US-WA			2020-03-19	20	3	19	87			Genome
MT293218	29870	USA: WA	USA	US-WA			2020-03-18	20	3	18	86			Genome
MT293219	29885	USA: WA	USA	US-WA			2020-03-18	20	3	18	86			Genome
MT293220	29869	USA: WA	USA	US-WA			2020-03-18	20	3	18	86			Genome
MT293222	29842	USA: WA	USA	US-WA			2020-03-18	20	3	18	86			Genome
MT293224	29847	USA: WA	USA	US-WA			2020-03-18	20	3	18	86			Genome
MT293225	29865	USA: WA	USA	US-WA			2020-03-18	20	3	18	86			Genome
MT295464	29892	USA	USA				2020-03-10	20	3	10	78			Genome
MT295465	29893	USA	USA				2020-03-27	20	3	27	95			Genome
MT300186	29834	USA: North Carolina	USA	US-NC			2020-04-02	20	4	2	101			Genome
MT304474	29882	South Korea	South Korea			oronasopharynx	2020-02-27	20	2	27	66			Genome
MT304475	29882	South Korea	South Korea			oronasopharynx	2020-02-29	20	2	29	68			Genome
MT304476	29882	South Korea	South Korea			oronasopharynx	2020-02-29	20	2	29	68			Genome
MT304477	29882	USA: AZ	USA	US-AZ		lung, oronasopharynx	2020-03-02	20	3	2	70			Genome
MT304478	29882	USA: FL	USA	US-FL		oronasopharynx	2020-03-02	20	3	2	70			Genome
MT304479	29882	USA: GA	USA	US-GA		oronasopharynx	2020-03-03	20	3	3	71			Genome
MT304480	29882	USA: GA	USA	US-GA		oronasopharynx	2020-03-03	20	3	3	71			Genome
MT304481	29882	USA: GA	USA	US-GA		oronasopharynx	2020-03-04	20	3	4	72			Genome
MT304482	29882	USA: IL	USA	US-IL		oronasopharynx	2020-03-01	20	3	1	69			Genome
MT304483	29882	USA: IL	USA	US-IL		oronasopharynx	2020-03-01	20	3	1	69			Genome
MT304484	29882	USA: NH	USA	US-NH		oronasopharynx	2020-02-29	20	2	29	68			Genome
MT304485	29882	USA: NH	USA	US-NH		oronasopharynx	2020-03-02	20	3	2	70			Genome
MT304486	29882	USA: NY	USA	US-NY		oronasopharynx	2020-03-02	20	3	2	70			Genome
MT304487	29882	USA: OR	USA	US-OR		oronasopharynx	2020-03-01	20	3	1	69			Genome
MT304488	29882	USA: RI	USA	US-RI		oronasopharynx	2020-03-01	20	3	1	69			Genome
MT304489	29882	USA: TX	USA	US-TX		oronasopharynx	2020-02-29	20	2	29	68			Genome
MT304490	29882	USA: TX	USA	US-TX		oronasopharynx	2020-03-01	20	3	1	69			Genome
MT304491	29882	USA: TX	USA	US-TX			2020-03-01	20	3	1	69			Genome
MT308702	29834	USA: NC	USA	US-NC			2020-04	20	4					Genome
MT308703	29834	USA: NC	USA	US-NC			2020-04	20	4					Genome
MT308704	29834	USA: NC	USA	US-NC			2020-04	20	4					Genome
MT318827	29870	Germany	Germany			swab	2020-03-19	20	3	19	87			Genome
MT320538	29882	France	France				2020-03	20	3					Genome
MT320891	29822	Iran	Iran			oronasopharynx	2020-03-09	20	3	9	77			Genome
MT322394	29865	USA: VA	USA	US-VA			2020-03	20	3					Genome
MT322395	29867	USA: VA	USA	US-VA			2020-03	20	3					Genome
MT322396	29867	USA: VA	USA	US-VA			2020-03	20	3					Genome
MT322397	29893	USA: VA	USA	US-VA			2020-03	20	3					Genome
MT322398	29866	USA: VA	USA	US-VA			2020-03	20	3					Genome
MT322400	29887	USA: VA	USA	US-VA			2020-03	20	3					Genome
MT322401	29900	USA: VA	USA	US-VA			2020-03	20	3					Genome
MT322402	29898	USA: VA	USA	US-VA			2020-03	20	3					Genome
MT322403	29851	USA: VA	USA	US-VA			2020-03	20	3					Genome
MT322404	29865	USA: VA	USA	US-VA			2020-03	20	3					Genome
MT322405	29902	USA: VA	USA	US-VA			2020-03	20	3					Genome
MT322406	29886	USA: VA	USA	US-VA			2020-03	20	3					Genome
MT322407	29866	USA: VA	USA	US-VA			2020-03	20	3					Genome
MT322408	29866	USA: VA	USA	US-VA			2020-03	20	3					Genome
MT322409	29900	USA: VA	USA	US-VA			2020-03	20	3					Genome
MT322410	29891	USA: VA	USA	US-VA			2020-03	20	3					Genome
MT322411	29866	USA: VA	USA	US-VA			2020-03	20	3					Genome
MT322412	29859	USA: VA	USA	US-VA			2020-03	20	3					Genome
MT322413	29897	USA: VA	USA	US-VA			2020-03	20	3					Genome
MT322414	29901	USA: VA	USA	US-VA			2020-03	20	3					Genome
MT322415	29865	USA: VA	USA	US-VA			2020-03	20	3					Genome
MT322416	29867	USA: VA	USA	US-VA			2020-03	20	3					Genome
MT322417	29901	USA: VA	USA	US-VA			2020-03	20	3					Genome
MT322418	29896	USA: VA	USA	US-VA			2020-03	20	3					Genome
MT322419	29899	USA: VA	USA	US-VA			2020-03	20	3					Genome
MT322420	29864	USA: VA	USA	US-VA			2020-03	20	3					Genome
MT322421	29859	USA: VA	USA	US-VA			2020-03	20	3					Genome
MT322422	29897	USA: VA	USA	US-VA			2020-03	20	3					Genome
MT322423	29900	USA: VA	USA	US-VA			2020-03	20	3					Genome
MT322424	29903	USA: VA	USA	US-VA			2020-03	20	3					Genome
MT324062	29903	South Africa: KwaZulu-Natal	South Africa	KZN			2020-03-07	20	3	7	75			Genome
MT324684	29889	USA	USA				2020-03-25	20	3	25	93			Genome
MT325561	29882	USA: AZ	USA	US-AZ		oronasopharynx	2020-03-09	20	3	9	77			Genome
MT325562	29882	USA: AZ	USA	US-AZ		feces	2020-03-09	20	3	9	77			Genome
MT325563	29882	USA: DC	USA	US-DC		oronasopharynx	2020-03-06	20	3	6	74			Genome
MT325564	29882	USA: FL	USA	US-FL		oronasopharynx	2020-03-06	20	3	6	74			Genome
MT325565	29882	USA: FL	USA	US-FL		lung, oronasopharynx	2020-03-02	20	3	2	70			Genome
MT325566	29882	USA: FL	USA	US-FL		lung, oronasopharynx	2020-03-05	20	3	5	73			Genome
MT325567	29882	USA: FL	USA	US-FL		oronasopharynx	2020-03-05	20	3	5	73			Genome
MT325568	29882	USA: FL	USA	US-FL		oronasopharynx	2020-03-06	20	3	6	74			Genome
MT325569	29882	USA: GA	USA	US-GA		oronasopharynx	2020-03-04	20	3	4	72			Genome
MT325570	29882	USA: GA	USA	US-GA		oronasopharynx	2020-03-05	20	3	5	73			Genome
MT325571	29882	USA: GA	USA	US-GA		oronasopharynx	2020-03	20	3					Genome
MT325572	29882	USA: GA	USA	US-GA		oronasopharynx	2020-03-08	20	3	8	76			Genome
MT325573	29882	USA: GA	USA	US-GA		oronasopharynx	2020-03	20	3					Genome
MT325574	29882	USA: GA	USA	US-GA		oronasopharynx	2020-03	20	3					Genome
MT325575	29882	USA: GA	USA	US-GA		oronasopharynx	2020-03-10	20	3	10	78			Genome
MT325576	29882	USA: IA	USA	US-IA		oronasopharynx	2020-03-08	20	3	8	76			Genome
MT325577	29882	USA: IL	USA	US-IL		oronasopharynx	2020-03-07	20	3	7	75			Genome
MT325578	29882	USA: IL	USA	US-IL		oronasopharynx	2020-03-07	20	3	7	75			Genome
MT325579	29882	USA: IN	USA	US-IN		oronasopharynx	2020-03-09	20	3	9	77			Genome
MT325580	29882	USA: KS	USA	US-KS		oronasopharynx	2020-03-06	20	3	6	74			Genome
MT325581	29882	USA: LA	USA	US-LA		oronasopharynx	2020-03-09	20	3	9	77			Genome
MT325582	29882	USA: MA	USA	US-MA		oronasopharynx	2020-03-05	20	3	5	73			Genome
MT325583	29882	USA: MA	USA	US-MA		oronasopharynx	2020-03-06	20	3	6	74			Genome
MT325584	29882	USA: MA	USA	US-MA		oronasopharynx	2020-03-06	20	3	6	74			Genome
MT325585	29882	USA: MA	USA	US-MA		oronasopharynx	2020-03-06	20	3	6	74			Genome
MT325586	29882	USA: MA	USA	US-MA		oronasopharynx	2020-03-07	20	3	7	75			Genome
MT325587	29882	USA: MD	USA	US-MD		oronasopharynx	2020-03-04	20	3	4	72			Genome
MT325588	29882	USA: MO	USA	US-MO		oronasopharynx	2020-03-06	20	3	6	74			Genome
MT325589	29882	USA: NC	USA	US-NC			2020-03-08	20	3	8	76			Genome
MT325590	29882	USA: NC	USA	US-NC		oronasopharynx	2020-03-07	20	3	7	75			Genome
MT325591	29882	USA: NC	USA	US-NC		oronasopharynx	2020-03-06	20	3	6	74			Genome
MT325592	29882	USA: NE	USA	US-NE		oronasopharynx	2020-03-05	20	3	5	73			Genome
MT325593	29882	USA: NE	USA	US-NE		oronasopharynx	2020-03-07	20	3	7	75			Genome
MT325594	29882	USA: NH	USA	US-NH		oronasopharynx	2020-03-06	20	3	6	74			Genome
MT325595	29882	USA: NH	USA	US-NH		oronasopharynx	2020-03-06	20	3	6	74			Genome
MT325596	29882	USA: NJ	USA	US-NJ		oronasopharynx	2020-03-04	20	3	4	72			Genome
MT325597	29882	USA: NV	USA	US-NV		oronasopharynx	2020-03-09	20	3	9	77			Genome
MT325598	29882	USA: OH	USA	US-OH		oronasopharynx	2020-03-08	20	3	8	76			Genome
MT325599	29882	USA: PA	USA	US-PA		oronasopharynx	2020-03-05	20	3	5	73			Genome
MT325600	29882	USA: PA	USA	US-PA		oronasopharynx	2020-03-05	20	3	5	73			Genome
MT325601	29882	USA: PA	USA	US-PA		oronasopharynx	2020-03-07	20	3	7	75			Genome
MT325602	29882	USA: PA	USA	US-PA		oronasopharynx	2020-03-08	20	3	8	76			Genome
MT325603	29882	USA: PA	USA	US-PA		oronasopharynx	2020-03-09	20	3	9	77			Genome
MT325604	29882	USA: PA	USA	US-PA		oronasopharynx	2020-03-06	20	3	6	74			Genome
MT325605	29882	USA: RI	USA	US-RI		oronasopharynx	2020-03-05	20	3	5	73			Genome
MT325606	29882	USA: SC	USA	US-SC		oronasopharynx	2020-03-06	20	3	6	74			Genome
MT325607	29882	USA: SC	USA	US-SC		oronasopharynx	2020-03-07	20	3	7	75			Genome
MT325608	29882	USA: SC	USA	US-SC		oronasopharynx	2020-03-08	20	3	8	76			Genome
MT325609	29882	USA: UT	USA	US-UT		oronasopharynx	2020-03-05	20	3	5	73			Genome
MT325610	29882	USA: UT	USA	US-UT		oronasopharynx	2020-03-07	20	3	7	75			Genome
MT325611	29882	USA: VA	USA	US-VA		oronasopharynx	2020-03-08	20	3	8	76			Genome
MT325612	29882	USA: VA	USA	US-VA		oronasopharynx	2020-03-08	20	3	8	76			Genome
MT325613	29882	USA: VA	USA	US-VA		lung, oronasopharynx	2020-03-08	20	3	8	76			Genome
MT325614	29882	USA: VA	USA	US-VA		oronasopharynx	2020-03-08	20	3	8	76			Genome
MT325615	29882	USA: IA	USA	US-IA		oronasopharynx	2020-03-07	20	3	7	75			Genome
MT325616	29882	USA: MA	USA	US-MA		oronasopharynx	2020-03-06	20	3	6	74			Genome
MT325617	29882	USA: IA	USA	US-IA		oronasopharynx	2020-03-08	20	3	8	76			Genome
MT325618	29882	USA: IA	USA	US-IA		oronasopharynx	2020-03-08	20	3	8	76			Genome
MT325619	29882	USA: IA	USA	US-IA		oronasopharynx	2020-03-08	20	3	8	76			Genome
MT325620	29882	USA: IA	USA	US-IA		oronasopharynx	2020-03-08	20	3	8	76			Genome
MT325621	29882	USA: IA	USA	US-IA		oronasopharynx	2020-03-07	20	3	7	75			Genome
MT325622	29882	USA: NJ	USA	US-NJ		oronasopharynx	2020-03-04	20	3	4	72			Genome
MT325623	29882	USA: SC	USA	US-SC		lung, oronasopharynx	2020-03-05	20	3	5	73			Genome
MT325624	29882	USA: SC	USA	US-SC		oronasopharynx	2020-03-07	20	3	7	75			Genome
MT325625	29882	USA: SC	USA	US-SC		oronasopharynx	2020-03-07	20	3	7	75			Genome
MT325626	29882	USA: SC	USA	US-SC		oronasopharynx	2020-03-05	20	3	5	73			Genome
MT325627	29882	USA: NY	USA	US-NY		oronasopharynx	2020-03-04	20	3	4	72			Genome
MT325628	29882	USA: VA	USA	US-VA		oronasopharynx	2020-03-06	20	3	6	74			Genome
MT325629	29882	USA: MA	USA	US-MA		oronasopharynx	2020-03-05	20	3	5	73			Genome
MT325630	29882	USA: MA	USA	US-MA		oronasopharynx	2020-03-05	20	3	5	73			Genome
MT325631	29882	USA: MA	USA	US-MA		oronasopharynx	2020-03-05	20	3	5	73			Genome
MT325632	29882	USA: MA	USA	US-MA		oronasopharynx	2020-03-04	20	3	4	72			Genome
MT325633	29882	USA: MA	USA	US-MA		oronasopharynx	2020-03-04	20	3	4	72			Genome
MT325634	29882	USA: MA	USA	US-MA		oronasopharynx	2020-03-05	20	3	5	73			Genome
MT325635	29882	USA: MA	USA	US-MA		oronasopharynx	2020-03-06	20	3	6	74			Genome
MT325636	29882	USA: MA	USA	US-MA		oronasopharynx	2020-03-06	20	3	6	74			Genome
MT325637	29882	USA: MA	USA	US-MA		oronasopharynx	2020-03-06	20	3	6	74			Genome
MT325638	29882	USA: MA	USA	US-MA		oronasopharynx	2020-03-06	20	3	6	74			Genome
MT325639	29882	USA: MA	USA	US-MA		oronasopharynx	2020-03-07	20	3	7	75			Genome
MT325640	29882	USA: MA	USA	US-MA		oronasopharynx	2020-03-06	20	3	6	74			Genome
MT326023	29858	USA	USA				2020-03-24	20	3	24	92			Genome
MT326024	29685	USA	USA				2020-03-24	20	3	24	92			Genome
MT326027	29863	USA	USA				2020-03-24	20	3	24	92			Genome
MT326028	29823	USA	USA				2020-03-24	20	3	24	92			Genome
MT326029	29863	USA	USA				2020-03-24	20	3	24	92			Genome
MT326030	29853	USA	USA				2020-03-24	20	3	24	92			Genome
MT326035	29778	USA	USA				2020-03-23	20	3	23	91			Genome
MT326036	29747	USA	USA				2020-03-23	20	3	23	91			Genome
MT326039	29792	USA	USA				2020-03-23	20	3	23	91			Genome
MT326040	29820	USA	USA				2020-03-21	20	3	21	89			Genome
MT326041	29774	USA	USA				2020-03-20	20	3	20	88			Genome
MT326042	29867	USA	USA				2020-03-23	20	3	23	91			Genome
MT326046	29777	USA	USA				2020-03-23	20	3	23	91			Genome
MT326048	29871	USA	USA				2020-03-23	20	3	23	91			Genome
MT326049	29833	USA	USA				2020-03-23	20	3	23	91			Genome
MT326051	29853	USA	USA				2020-03-23	20	3	23	91			Genome
MT326052	29892	USA	USA				2020-03-23	20	3	23	91			Genome
MT326053	29763	USA	USA				2020-03-23	20	3	23	91			Genome
MT326054	29714	USA	USA				2020-03-23	20	3	23	91			Genome
MT326055	29860	USA	USA				2020-03-21	20	3	21	89			Genome
MT326056	29865	USA	USA				2020-03-24	20	3	24	92			Genome
MT326058	29830	USA	USA				2020-03-24	20	3	24	92			Genome
MT326061	29869	USA	USA				2020-03-23	20	3	23	91			Genome
MT326063	29872	USA	USA				2020-03-24	20	3	24	92			Genome
MT326065	29892	USA	USA				2020-03-24	20	3	24	92			Genome
MT326066	29870	USA	USA				2020-03-24	20	3	24	92			Genome
MT326067	29870	USA	USA				2020-03-24	20	3	24	92			Genome
MT326068	29864	USA	USA				2020-03-24	20	3	24	92			Genome
MT326069	29882	USA	USA				2020-03-24	20	3	24	92			Genome
MT326070	29834	USA	USA				2020-03-24	20	3	24	92			Genome
MT326071	29846	USA	USA				2020-03-22	20	3	22	90			Genome
MT326074	29839	USA	USA				2020-03-20	20	3	20	88			Genome
MT326075	29836	USA	USA				2020-03-20	20	3	20	88			Genome
MT326076	29839	USA	USA				2020-03-24	20	3	24	92			Genome
MT326078	29838	USA	USA				2020-03-24	20	3	24	92			Genome
MT326081	29836	USA	USA				2020-03-24	20	3	24	92			Genome
MT326082	29833	USA	USA				2020-03-23	20	3	23	91			Genome
MT326083	29683	USA	USA				2020-03-22	20	3	22	90			Genome
MT326084	29827	USA	USA				2020-03-22	20	3	22	90			Genome
MT326085	29795	USA	USA				2020-03-20	20	3	20	88			Genome
MT326086	29856	USA	USA				2020-03-19	20	3	19	87			Genome
MT326087	29853	USA	USA				2020-03-23	20	3	23	91			Genome
MT326088	29872	USA	USA				2020-03-23	20	3	23	91			Genome
MT326089	29851	USA	USA				2020-03-21	20	3	21	89			Genome
MT326090	29794	USA	USA				2020-03-21	20	3	21	89			Genome
MT326091	29710	USA	USA				2020-03-16	20	3	16	84			Genome
MT326092	29890	USA	USA				2020-03-22	20	3	22	90			Genome
MT326093	29833	USA	USA				2020-03-22	20	3	22	90			Genome
MT326094	29749	USA	USA				2020-03-22	20	3	22	90			Genome
MT326095	29880	USA	USA				2020-03-22	20	3	22	90			Genome
MT326096	29876	USA	USA				2020-03-22	20	3	22	90			Genome
MT326097	29859	USA	USA				2020-03-21	20	3	21	89			Genome
MT326099	29861	USA	USA				2020-03-22	20	3	22	90			Genome
MT326100	29873	USA	USA				2020-03-22	20	3	22	90			Genome
MT326103	29868	USA	USA				2020-03-22	20	3	22	90			Genome
MT326104	29808	USA	USA				2020-03-22	20	3	22	90			Genome
MT326105	29842	USA	USA				2020-03-22	20	3	22	90			Genome
MT326106	29885	USA	USA				2020-03-22	20	3	22	90			Genome
MT326111	29777	USA	USA				2020-03-22	20	3	22	90			Genome
MT326112	29814	USA	USA				2020-03-20	20	3	20	88			Genome
MT326113	29858	USA	USA				2020-03-20	20	3	20	88			Genome
MT326116	29865	USA	USA				2020-03-20	20	3	20	88			Genome
MT326117	29890	USA	USA				2020-03-20	20	3	20	88			Genome
MT326118	29871	USA	USA				2020-03-21	20	3	21	89			Genome
MT326119	29854	USA	USA				2020-03-20	20	3	20	88			Genome
MT326120	29848	USA	USA				2020-03-21	20	3	21	89			Genome
MT326121	29643	USA	USA				2020-03-20	20	3	20	88			Genome
MT326123	29744	USA	USA				2020-03-20	20	3	20	88			Genome
MT326124	29765	USA	USA				2020-03-20	20	3	20	88			Genome
MT326125	29828	USA	USA				2020-03-20	20	3	20	88			Genome
MT326127	29861	USA	USA				2020-03-20	20	3	20	88			Genome
MT326128	29837	USA	USA				2020-03-20	20	3	20	88			Genome
MT326129	29895	USA	USA				2020-03-20	20	3	20	88			Genome
MT326130	29790	USA	USA				2020-03-20	20	3	20	88			Genome
MT326132	29888	USA	USA				2020-03-20	20	3	20	88			Genome
MT326133	29832	USA	USA				2020-03-20	20	3	20	88			Genome
MT326134	29864	USA	USA				2020-03-20	20	3	20	88			Genome
MT326135	29794	USA	USA				2020-03-20	20	3	20	88			Genome
MT326136	29695	USA	USA				2020-03-19	20	3	19	87			Genome
MT326137	29862	USA	USA				2020-03-19	20	3	19	87			Genome
MT326138	29766	USA	USA				2020-03-20	20	3	20	88			Genome
MT326140	29868	USA	USA				2020-03-20	20	3	20	88			Genome
MT326148	29817	USA	USA				2020-03-21	20	3	21	89			Genome
MT326149	29725	USA	USA				2020-03-21	20	3	21	89			Genome
MT326150	29876	USA	USA				2020-03-21	20	3	21	89			Genome
MT326151	29744	USA	USA				2020-03-21	20	3	21	89			Genome
MT326152	29758	USA	USA				2020-03-21	20	3	21	89			Genome
MT326153	29874	USA	USA				2020-03-21	20	3	21	89			Genome
MT326154	29863	USA	USA				2020-03-21	20	3	21	89			Genome
MT326158	29737	USA	USA				2020-03-21	20	3	21	89			Genome
MT326159	29836	USA	USA				2020-03-21	20	3	21	89			Genome
MT326160	29765	USA	USA				2020-03-21	20	3	21	89			Genome
MT326161	29589	USA	USA				2020-03-21	20	3	21	89			Genome
MT326162	29861	USA	USA				2020-03-21	20	3	21	89			Genome
MT326164	29870	USA	USA				2020-03-21	20	3	21	89			Genome
MT326166	29759	USA	USA				2020-03-21	20	3	21	89			Genome
MT326167	29897	USA	USA				2020-03-21	20	3	21	89			Genome
MT326169	29830	USA	USA				2020-03-22	20	3	22	90			Genome
MT326173	29574	USA	USA				2020	20						Genome
MT326178	29903	USA	USA				2020-03-19	20	3	19	87			Genome
MT326180	29841	USA	USA				2020-03-19	20	3	19	87			Genome
MT326181	29641	USA	USA				2020-03-14	20	3	14	82			Genome
MT326184	29733	USA	USA				2020-03-17	20	3	17	85			Genome
MT326185	29823	USA	USA				2020-03-17	20	3	17	85			Genome
MT326187	29919	USA	USA				2020-03-18	20	3	18	86			Genome
MT326190	29913	USA	USA				2020-03-18	20	3	18	86			Genome
MT326191	29832	USA	USA				2020-03-18	20	3	18	86			Genome
MT327745	29832	Turkey	Turkey				2020-03-17	20	3	17	85			Genome
MT328032	29903	Greece	Greece			oronasopharynx	2020-03-18	20	3	18	86			Genome
MT328033	29875	Greece	Greece			oronasopharynx	2020-03-18	20	3	18	86			Genome
MT328034	29884	Greece	Greece			oronasopharynx	2020-03-18	20	3	18	86			Genome
MT328035	29903	Greece	Greece			oronasopharynx	2020-03-18	20	3	18	86			Genome
MT334523	29901	USA: UT	USA	US-UT			2020-03-05	20	3	5	73			Genome
MT334526	29896	USA: UT	USA	US-UT			2020-03-07	20	3	7	75			Genome
MT334529	29903	USA: UT	USA	US-UT			2020-03-10	20	3	10	78			Genome
MT334531	29864	USA: UT	USA	US-UT			2020-03-12	20	3	12	80			Genome
MT334533	29902	USA: UT	USA	US-UT			2020-03-13	20	3	13	81			Genome
MT334534	29895	USA: UT	USA	US-UT			2020-03-13	20	3	13	81			Genome
MT334535	29900	USA: UT	USA	US-UT			2020-03-13	20	3	13	81			Genome
MT334536	29899	USA: UT	USA	US-UT			2020-03-13	20	3	13	81			Genome
MT334537	29901	USA: UT	USA	US-UT			2020-03-13	20	3	13	81			Genome
MT334538	29903	USA: UT	USA	US-UT			2020-03-13	20	3	13	81			Genome
MT334539	29862	USA: UT	USA	US-UT			2020-03-14	20	3	14	82			Genome
MT334540	29901	USA: UT	USA	US-UT			2020-03-14	20	3	14	82			Genome
MT334541	29902	USA: UT	USA	US-UT			2020-03-11	20	3	11	79			Genome
MT334542	29903	USA: UT	USA	US-UT			2020-03-11	20	3	11	79			Genome
MT334544	29903	USA: UT	USA	US-UT			2020-03-19	20	3	19	87			Genome
MT334546	29899	USA: UT	USA	US-UT			2020-03-19	20	3	19	87			Genome
MT334547	29903	USA: UT	USA	US-UT			2020-03-19	20	3	19	87			Genome
MT334557	29840	USA: UT	USA	US-UT			2020-03-20	20	3	20	88			Genome
MT334561	29878	USA: UT	USA	US-UT			2020-03-26	20	3	26	94			Genome
MT339039	29896	USA: Maricopa County, Arizona	USA	US-AZ	Maricopa	oronasopharynx	2020-03-17	20	3	17	85			Genome
MT339040	29807	USA: Maricopa County, Arizona	USA	US-AZ	Maricopa	oronasopharynx	2020-03-16	20	3	16	84			Genome
MT339041	29903	USA: Maricopa County, Arizona	USA	US-AZ	Maricopa	oronasopharynx	2020-03-17	20	3	17	85			Genome
MT339043	29860	USA: VA	USA	US-VA			2020-03	20	3					Genome
MT344944	29882	USA: CT	USA	US-CT		oronasopharynx	2020-03-08	20	3	8	76			Genome
MT344945	29882	USA: GA	USA	US-GA		oronasopharynx	2020-03-07	20	3	7	75			Genome
MT344946	29882	USA: GA	USA	US-GA		oronasopharynx	2020-03	20	3					Genome
MT344947	29882	USA: GA	USA	US-GA		oronasopharynx	2020-03	20	3					Genome
MT344948	29882	USA: HI	USA	US-HI		oronasopharynx	2020-03-05	20	3	5	73			Genome
MT344949	29882	USA: HI	USA	US-HI		oronasopharynx	2020-03-07	20	3	7	75			Genome
MT344950	29861	USA: IN	USA	US-IN		oronasopharynx	2020-03-07	20	3	7	75			Genome
MT344951	29861	USA: IN	USA	US-IN			2020-03-08	20	3	8	76			Genome
MT344952	29861	USA: IN	USA	US-IN		oronasopharynx	2020-03-09	20	3	9	77			Genome
MT344953	29882	USA: MD	USA	US-MD		oronasopharynx	2020-03-04	20	3	4	72			Genome
MT344954	29882	USA: MN	USA	US-MN		oronasopharynx	2020-03-05	20	3	5	73			Genome
MT344955	29876	USA: OH	USA	US-OH		oronasopharynx	2020-03-08	20	3	8	76			Genome
MT344956	29876	USA: OH	USA	US-OH		oronasopharynx	2020-03-07	20	3	7	75			Genome
MT344957	29876	USA: PA	USA	US-PA		lung, oronasopharynx	2020-03-07	20	3	7	75			Genome
MT344958	29876	USA: PA	USA	US-PA		oronasopharynx	2020-03-07	20	3	7	75			Genome
MT344959	29882	USA: PA	USA	US-PA		oronasopharynx	2020-03-08	20	3	8	76			Genome
MT344960	29882	USA: RI	USA	US-RI		oronasopharynx	2020-03-09	20	3	9	77			Genome
MT344961	29879	USA: NV	USA	US-NV		oronasopharynx	2020-03-07	20	3	7	75			Genome
MT344962	29877	USA: MN	USA	US-MN		oronasopharynx	2020-03-07	20	3	7	75			Genome
MT344963	29882	USA: NC	USA	US-NC			2020-03-08	20	3	8	76			Genome
MT345798	29844	USA: WA	USA	US-WA			2020-03-24	20	3	24	92			Genome
MT345799	29608	USA: WA	USA	US-WA			2020-03-23	20	3	23	91			Genome
MT345801	29818	USA: WA	USA	US-WA			2020-03-25	20	3	25	93			Genome
MT345802	29875	USA	USA				2020-03-21	20	3	21	89			Genome
MT345803	29869	USA: ID	USA	US-ID			2020-03-21	20	3	21	89			Genome
MT345805	29884	USA: WA	USA	US-WA			2020-03-23	20	3	23	91			Genome
MT345806	29898	USA: WA	USA	US-WA			2020-03-25	20	3	25	93			Genome
MT345808	29687	USA: WA	USA	US-WA			2020-03-25	20	3	25	93			Genome
MT345809	29863	USA: WA	USA	US-WA			2020-03-25	20	3	25	93			Genome
MT345811	29850	USA: WA	USA	US-WA			2020-03-24	20	3	24	92			Genome
MT345812	29762	USA: WA	USA	US-WA			2020-03-25	20	3	25	93			Genome
MT345814	29733	USA: WA	USA	US-WA			2020-03-24	20	3	24	92			Genome
MT345815	29862	USA: WA	USA	US-WA			2020-03-24	20	3	24	92			Genome
MT345816	29861	USA	USA				2020-03-23	20	3	23	91			Genome
MT345817	29861	USA: ID	USA	US-ID			2020-03-24	20	3	24	92			Genome
MT345819	29900	USA: WA	USA	US-WA			2020-03-25	20	3	25	93			Genome
MT345821	29617	USA: WA	USA	US-WA			2020-03-25	20	3	25	93			Genome
MT345822	29738	USA: WA	USA	US-WA			2020-03-25	20	3	25	93			Genome
MT345823	29817	USA: WA	USA	US-WA			2020-03-25	20	3	25	93			Genome
MT345824	29792	USA: WA	USA	US-WA			2020-03-25	20	3	25	93			Genome
MT345825	29875	USA: WA	USA	US-WA			2020-03-25	20	3	25	93			Genome
MT345826	29839	USA: WA	USA	US-WA			2020-03-25	20	3	25	93			Genome
MT345827	29872	USA: WA	USA	US-WA			2020-03-25	20	3	25	93			Genome
MT345828	29853	USA: ID	USA	US-ID			2020-03-23	20	3	23	91			Genome
MT345829	29875	USA: WA	USA	US-WA			2020-03-25	20	3	25	93			Genome
MT345830	29857	USA: WA	USA	US-WA			2020-03-25	20	3	25	93			Genome
MT345832	29869	USA: WA	USA	US-WA			2020-03-25	20	3	25	93			Genome
MT345833	29893	USA: WA	USA	US-WA			2020-03-25	20	3	25	93			Genome
MT345834	29901	USA: WA	USA	US-WA			2020-03-26	20	3	26	94			Genome
MT345835	29878	USA: WA	USA	US-WA			2020-03-25	20	3	25	93			Genome
MT345836	29871	USA: WA	USA	US-WA			2020-03-23	20	3	23	91			Genome
MT345838	29659	USA: WA	USA	US-WA			2020-03-23	20	3	23	91			Genome
MT345840	29893	USA: WA	USA	US-WA			2020-03-24	20	3	24	92			Genome
MT345841	29882	USA: WA	USA	US-WA			2020-03-24	20	3	24	92			Genome
MT345842	29696	USA: WA	USA	US-WA			2020-03-24	20	3	24	92			Genome
MT345843	29785	USA: WA	USA	US-WA			2020-03-24	20	3	24	92			Genome
MT345844	29776	USA: WA	USA	US-WA			2020-03-24	20	3	24	92			Genome
MT345846	29869	USA: WA	USA	US-WA			2020-03-24	20	3	24	92			Genome
MT345847	29863	USA: WA	USA	US-WA			2020-03-24	20	3	24	92			Genome
MT345848	29840	USA: WA	USA	US-WA			2020-03-24	20	3	24	92			Genome
MT345849	29871	USA: WA	USA	US-WA			2020-03-24	20	3	24	92			Genome
MT345850	29808	USA: WA	USA	US-WA			2020-03-24	20	3	24	92			Genome
MT345851	29637	USA: WA	USA	US-WA			2020-03-25	20	3	25	93			Genome
MT345852	29833	USA: WA	USA	US-WA			2020-03-25	20	3	25	93			Genome
MT345853	29850	USA: WA	USA	US-WA			2020-03-25	20	3	25	93			Genome
MT345854	29860	USA: WA	USA	US-WA			2020-03-25	20	3	25	93			Genome
MT345855	29859	USA: WA	USA	US-WA			2020-03-25	20	3	25	93			Genome
MT345856	29872	USA: WA	USA	US-WA			2020-03-25	20	3	25	93			Genome
MT345857	29641	USA: ID	USA	US-ID			2020-03-24	20	3	24	92			Genome
MT345858	29882	USA: ID	USA	US-ID			2020-03-23	20	3	23	91			Genome
MT345859	29814	USA: WA	USA	US-WA			2020-03-25	20	3	25	93			Genome
MT345860	29779	USA: WA	USA	US-WA			2020-03-25	20	3	25	93			Genome
MT345861	29867	USA: WA	USA	US-WA			2020-03-25	20	3	25	93			Genome
MT345862	29888	USA: WA	USA	US-WA			2020-03-25	20	3	25	93			Genome
MT345865	29868	USA: WA	USA	US-WA			2020-03-25	20	3	25	93			Genome
MT345866	29831	USA: ID	USA	US-ID			2020-03-23	20	3	23	91			Genome
MT345867	29871	USA: WA	USA	US-WA			2020-03-23	20	3	23	91			Genome
MT345868	29889	USA: CT	USA	US-CT			2020-03-30	20	3	30	98			Genome
MT345869	29904	USA: CT	USA	US-CT			2020-03-30	20	3	30	98			Genome
MT345870	29840	USA: CT	USA	US-CT			2020-03-30	20	3	30	98			Genome
MT345871	29903	USA: ID	USA	US-ID			2020-03-27	20	3	27	95			Genome
MT345872	29872	USA: ID	USA	US-ID			2020-03-27	20	3	27	95			Genome
MT345873	29907	USA: CT	USA	US-CT			2020-03-30	20	3	30	98			Genome
MT345874	29831	USA: CT	USA	US-CT			2020-03-30	20	3	30	98			Genome
MT345875	29898	USA: ID	USA	US-ID			2020-03-28	20	3	28	96			Genome
MT345876	29825	USA: ID	USA	US-ID			2020-03-28	20	3	28	96			Genome
MT345877	29903	USA: ID	USA	US-ID			2020-03-27	20	3	27	95			Genome
MT345878	29868	USA: OR	USA	US-OR			2020-03-29	20	3	29	97			Genome
MT345879	29847	USA: ID	USA	US-ID			2020-03-28	20	3	28	96			Genome
MT345880	29871	USA: ID	USA	US-ID			2020-03-28	20	3	28	96			Genome
MT345881	29835	USA: WA	USA	US-WA			2020-03-30	20	3	30	98			Genome
MT345882	29893	USA: WA	USA	US-WA			2020-03-31	20	3	31	99			Genome
MT345883	29833	USA: WA	USA	US-WA			2020-03-31	20	3	31	99			Genome
MT345884	29788	USA: ID	USA	US-ID			2020-03-29	20	3	29	97			Genome
MT345885	29891	USA: ID	USA	US-ID			2020-03-30	20	3	30	98			Genome
MT345886	29876	USA: ID	USA	US-ID			2020-03-27	20	3	27	95			Genome
MT345887	29876	USA: ID	USA	US-ID			2020-03-29	20	3	29	97			Genome
MT345888	29882	USA: ID	USA	US-ID			2020-03-29	20	3	29	97			Genome
MT350236	29865	USA: VA	USA	US-VA			2020-03	20	3					Genome
MT350237	29866	USA: VA	USA	US-VA			2020-03	20	3					Genome
MT350238	29826	USA: VA	USA	US-VA			2020-03	20	3					Genome
MT350239	29897	USA: VA	USA	US-VA			2020-03	20	3					Genome
MT350240	29899	USA: VA	USA	US-VA			2020-03	20	3					Genome
MT350241	29857	USA: VA	USA	US-VA			2020-03	20	3					Genome
MT350242	29865	USA: VA	USA	US-VA			2020-03	20	3					Genome
MT350243	29856	USA: VA	USA	US-VA			2020-03	20	3					Genome
MT350244	29870	USA: VA	USA	US-VA			2020-03	20	3					Genome
MT350245	29897	USA: VA	USA	US-VA			2020-03	20	3					Genome
MT350246	29851	USA: VA	USA	US-VA			2020-04	20	4					Genome
MT350247	29883	USA: VA	USA	US-VA			2020-03	20	3					Genome
MT350248	29865	USA: VA	USA	US-VA			2020-03	20	3					Genome
MT350249	29891	USA: VA	USA	US-VA			2020-03	20	3					Genome
MT350250	29865	USA: VA	USA	US-VA			2020-03	20	3					Genome
MT350251	29887	USA: VA	USA	US-VA			2020-03	20	3					Genome
MT350252	29894	USA: VA	USA	US-VA			2020-03	20	3					Genome
MT350253	29899	USA: VA	USA	US-VA			2020-04	20	4					Genome
MT350254	29902	USA: VA	USA	US-VA			2020-04	20	4					Genome
MT350255	29858	USA: VA	USA	US-VA			2020-04	20	4					Genome
MT350256	29835	USA: VA	USA	US-VA			2020-04	20	4					Genome
MT350257	29860	USA: VA	USA	US-VA			2020-04	20	4					Genome
MT350263	29882	USA: WA	USA	US-WA		oronasopharynx	2020-03-19	20	3	19	87			Genome
MT350264	29882	USA: WA	USA	US-WA		oronasopharynx	2020-03-19	20	3	19	87			Genome
MT350265	29882	USA: WA	USA	US-WA		oronasopharynx	2020-03-19	20	3	19	87			Genome
MT350266	29882	USA: WA	USA	US-WA		oronasopharynx	2020-03-19	20	3	19	87			Genome
MT350267	29882	USA: WA	USA	US-WA		oronasopharynx	2020-03-19	20	3	19	87			Genome
MT350268	29882	USA: WA	USA	US-WA		oronasopharynx	2020-03-19	20	3	19	87			Genome
MT350269	29882	USA: WA	USA	US-WA		oronasopharynx	2020-03-20	20	3	20	88			Genome
MT350270	29882	USA: WA	USA	US-WA		oronasopharynx	2020-03-19	20	3	19	87			Genome
MT350271	29882	USA: WA	USA	US-WA		oronasopharynx	2020-03-20	20	3	20	88			Genome
MT350272	29882	USA: WA	USA	US-WA		oronasopharynx	2020-03-19	20	3	19	87			Genome
MT350273	29882	USA: WA	USA	US-WA		oronasopharynx	2020-03-19	20	3	19	87			Genome
MT350274	29882	USA: WA	USA	US-WA		oronasopharynx	2020-03-19	20	3	19	87			Genome
MT350275	29882	USA: WA	USA	US-WA		oronasopharynx	2020-03-19	20	3	19	87			Genome
MT350276	29882	USA: WA	USA	US-WA		oronasopharynx	2020-03-19	20	3	19	87			Genome
MT350277	29882	USA: WA	USA	US-WA		oronasopharynx	2020-03-19	20	3	19	87			Genome
MT350278	29882	USA: WA	USA	US-WA		oronasopharynx	2020-03-19	20	3	19	87			Genome
MT350279	29882	USA: WA	USA	US-WA		oronasopharynx	2020-03-19	20	3	19	87			Genome
MT350280	29882	USA: WA	USA	US-WA		oronasopharynx	2020-03-19	20	3	19	87			Genome
MT350282	29903	Brazil	Brazil				2020-03-18	20	3	18	86			Genome
MT358401	29895	USA: New Orleans, LA	USA	US-LA	New Orleans	oronasopharynx	2020-04-06	20	4	6	105			Genome
MT358402	29896	USA: New Orleans, LA	USA	US-LA	New Orleans	oronasopharynx	2020-04-06	20	4	6	105			Genome
MT358637	29903	India: Rajkot	India	IN-GJ	Rajkot		2020-04-05	20	4	5	104			Genome
MT358638	29903	Germany	Germany			oronasopharynx	2020-02	20	2					Genome
MT358639	29903	Germany	Germany			oronasopharynx	2020-02	20	2					Genome
MT358640	29903	Germany	Germany			oronasopharynx	2020-02	20	2					Genome
MT358641	29903	Germany	Germany			oronasopharynx	2020-02	20	2					Genome
MT358642	29903	Germany	Germany			oronasopharynx	2020-02	20	2					Genome
MT358643	29903	Germany	Germany			oronasopharynx	2020-02	20	2					Genome
MT358644	29842	USA: WA	USA	US-WA			2020-04-01	20	4	1	100			Genome
MT358645	29831	USA: WA	USA	US-WA			2020-03-31	20	3	31	99			Genome
MT358646	29862	USA: WA	USA	US-WA			2020-03-31	20	3	31	99			Genome
MT358647	29872	USA: WA	USA	US-WA			2020-03-31	20	3	31	99			Genome
MT358648	29831	USA: WA	USA	US-WA			2020-03-31	20	3	31	99			Genome
MT358649	29902	USA: WA	USA	US-WA			2020-03-31	20	3	31	99			Genome
MT358650	29829	USA: WA	USA	US-WA			2020-03-31	20	3	31	99			Genome
MT358651	29841	USA: CT	USA	US-CT			2020-03-30	20	3	30	98			Genome
MT358652	29828	USA: ID	USA	US-ID			2020-03-30	20	3	30	98			Genome
MT358653	29847	USA: CT	USA	US-CT			2020-03-31	20	3	31	99			Genome
MT358654	29868	USA: CT	USA	US-CT			2020-03-31	20	3	31	99			Genome
MT358655	29852	USA: ID	USA	US-ID			2020-03-30	20	3	30	98			Genome
MT358656	29853	USA: WA	USA	US-WA			2020-03-31	20	3	31	99			Genome
MT358657	29872	USA: WA	USA	US-WA			2020-03-31	20	3	31	99			Genome
MT358658	29853	USA: WA	USA	US-WA			2020-03-31	20	3	31	99			Genome
MT358659	29854	USA: WA	USA	US-WA			2020-03-31	20	3	31	99			Genome
MT358660	29838	USA: WA	USA	US-WA			2020-03-31	20	3	31	99			Genome
MT358661	29873	USA: OR	USA	US-OR			2020-03-31	20	3	31	99			Genome
MT358662	29862	USA: WA	USA	US-WA			2020-03-31	20	3	31	99			Genome
MT358663	29829	USA: WA	USA	US-WA			2020-03-31	20	3	31	99			Genome
MT358664	29821	USA: WA	USA	US-WA			2020-03-31	20	3	31	99			Genome
MT358665	29835	USA: WA	USA	US-WA			2020-03-31	20	3	31	99			Genome
MT358666	29833	USA: WA	USA	US-WA			2020-03-31	20	3	31	99			Genome
MT358667	29872	USA: WA	USA	US-WA			2020-03-30	20	3	30	98			Genome
MT358668	29865	USA: WA	USA	US-WA			2020-03-31	20	3	31	99			Genome
MT358669	29864	USA: WA	USA	US-WA			2020-03-29	20	3	29	97			Genome
MT358670	29866	USA: WA	USA	US-WA			2020-03-31	20	3	31	99			Genome
MT358671	29864	USA: WA	USA	US-WA			2020-03-30	20	3	30	98			Genome
MT358672	29832	USA: WA	USA	US-WA			2020-03-30	20	3	30	98			Genome
MT358673	29872	USA: CT	USA	US-CT			2020-03-30	20	3	30	98			Genome
MT358674	29813	USA: WA	USA	US-WA			2020-03-26	20	3	26	94			Genome
MT358675	29897	USA: WA	USA	US-WA			2020-03-26	20	3	26	94			Genome
MT358677	29831	USA: WA	USA	US-WA			2020-03-26	20	3	26	94			Genome
MT358678	29832	USA: WA	USA	US-WA			2020-03-27	20	3	27	95			Genome
MT358679	29832	USA: WA	USA	US-WA			2020-03-26	20	3	26	94			Genome
MT358680	29815	USA: WA	USA	US-WA			2020-03-26	20	3	26	94			Genome
MT358681	29831	USA: WA	USA	US-WA			2020-03-26	20	3	26	94			Genome
MT358682	29834	USA: WA	USA	US-WA			2020-03-26	20	3	26	94			Genome
MT358683	29832	USA: WA	USA	US-WA			2020-03-25	20	3	25	93			Genome
MT358684	29875	USA: WA	USA	US-WA			2020-03-25	20	3	25	93			Genome
MT358685	29871	USA: WA	USA	US-WA			2020-03-26	20	3	26	94			Genome
MT358687	29866	USA: WA	USA	US-WA			2020-03-26	20	3	26	94			Genome
MT358688	29851	USA: WA	USA	US-WA			2020-03-26	20	3	26	94			Genome
MT358689	29833	USA: WA	USA	US-WA			2020-03-26	20	3	26	94			Genome
MT358690	29862	USA: WA	USA	US-WA			2020-03-26	20	3	26	94			Genome
MT358691	29835	USA: WA	USA	US-WA			2020-03-27	20	3	27	95			Genome
MT358692	29832	USA: WA	USA	US-WA			2020-03-25	20	3	25	93			Genome
MT358693	29873	USA: CT	USA	US-CT			2020-03-25	20	3	25	93			Genome
MT358694	29883	USA: WA	USA	US-WA			2020-03-26	20	3	26	94			Genome
MT358695	29892	USA: WA	USA	US-WA			2020-03-26	20	3	26	94			Genome
MT358696	29866	USA: WA	USA	US-WA			2020-03-26	20	3	26	94			Genome
MT358697	29813	USA: WA	USA	US-WA			2020-03-26	20	3	26	94			Genome
MT358698	29860	USA: WA	USA	US-WA			2020-03-25	20	3	25	93			Genome
MT358699	29833	USA: WA	USA	US-WA			2020-03-26	20	3	26	94			Genome
MT358700	29851	USA: WA	USA	US-WA			2020-03-26	20	3	26	94			Genome
MT358701	29842	USA: WA	USA	US-WA			2020-03-25	20	3	25	93			Genome
MT358702	29889	USA: WA	USA	US-WA			2020-03-27	20	3	27	95			Genome
MT358703	29855	USA: ID	USA	US-ID			2020-03-25	20	3	25	93			Genome
MT358705	29910	USA: ID	USA	US-ID			2020-03-29	20	3	29	97			Genome
MT358706	29873	USA: WA	USA	US-WA			2020-03-31	20	3	31	99			Genome
MT358707	29813	USA: WA	USA	US-WA			2020-03-31	20	3	31	99			Genome
MT358708	29720	USA: WA	USA	US-WA			2020-03-27	20	3	27	95			Genome
MT358709	29834	USA: ID	USA	US-ID			2020-03-26	20	3	26	94			Genome
MT358710	29869	USA: WA	USA	US-WA			2020-03-27	20	3	27	95			Genome
MT358711	29844	USA: WA	USA	US-WA			2020-03-27	20	3	27	95			Genome
MT358712	29833	USA: WA	USA	US-WA			2020-03-27	20	3	27	95			Genome
MT358713	29835	USA: WA	USA	US-WA			2020-03-27	20	3	27	95			Genome
MT358714	29826	USA: WA	USA	US-WA			2020-03-27	20	3	27	95			Genome
MT358715	29901	USA: WA	USA	US-WA			2020-03-27	20	3	27	95			Genome
MT358716	29920	USA: WA	USA	US-WA			2020-03-27	20	3	27	95			Genome
MT358717	29847	USA: WA	USA	US-WA			2020-03-27	20	3	27	95			Genome
MT358718	29903	USA: WA	USA	US-WA			2020-03-27	20	3	27	95			Genome
MT358719	29863	USA: WA	USA	US-WA			2020-03-27	20	3	27	95			Genome
MT358720	29776	USA: WA	USA	US-WA			2020-03-27	20	3	27	95			Genome
MT358721	29891	USA: WA	USA	US-WA			2020-03-27	20	3	27	95			Genome
MT358722	29902	USA: WA	USA	US-WA			2020-03-27	20	3	27	95			Genome
MT358723	29867	USA: WA	USA	US-WA			2020-03-27	20	3	27	95			Genome
MT358724	29833	USA: WA	USA	US-WA			2020-03-27	20	3	27	95			Genome
MT358725	29826	USA: WA	USA	US-WA			2020-03-27	20	3	27	95			Genome
MT358726	29859	USA: WA	USA	US-WA			2020-03-27	20	3	27	95			Genome
MT358727	29651	USA: WA	USA	US-WA			2020-03-30	20	3	30	98			Genome
MT358728	29835	USA: WA	USA	US-WA			2020-03-31	20	3	31	99			Genome
MT358729	29823	USA: WA	USA	US-WA			2020-03-31	20	3	31	99			Genome
MT358730	29868	USA: WA	USA	US-WA			2020-03-29	20	3	29	97			Genome
MT358731	29815	USA: WA	USA	US-WA			2020-03-29	20	3	29	97			Genome
MT358732	29828	USA: WA	USA	US-WA			2020-03-29	20	3	29	97			Genome
MT358733	29848	USA: WA	USA	US-WA			2020-03-29	20	3	29	97			Genome
MT358734	29919	USA: WA	USA	US-WA			2020-03-29	20	3	29	97			Genome
MT358735	29872	USA: WA	USA	US-WA			2020-03-28	20	3	28	96			Genome
MT358736	29901	USA: WA	USA	US-WA			2020-03-29	20	3	29	97			Genome
MT358737	29842	USA: WA	USA	US-WA			2020-03-28	20	3	28	96			Genome
MT358738	29853	USA: WA	USA	US-WA			2020-03-28	20	3	28	96			Genome
MT358739	29872	USA: WA	USA	US-WA			2020-03-29	20	3	29	97			Genome
MT358740	29895	USA: WA	USA	US-WA			2020-03-28	20	3	28	96			Genome
MT358741	29875	USA: WA	USA	US-WA			2020-03-29	20	3	29	97			Genome
MT358742	29888	USA: WA	USA	US-WA			2020-03-29	20	3	29	97			Genome
MT358743	29877	USA: WA	USA	US-WA			2020-04-01	20	4	1	100			Genome
MT358744	29897	USA: WA	USA	US-WA			2020-04-01	20	4	1	100			Genome
MT358745	29838	USA: ID	USA	US-ID			2020-03-29	20	3	29	97			Genome
MT358746	29838	USA: WA	USA	US-WA			2020-03-31	20	3	31	99			Genome
MT358747	29871	USA: WA	USA	US-WA			2020-03-31	20	3	31	99			Genome
MT358748	29878	USA: WA	USA	US-WA			2020-03-31	20	3	31	99			Genome
MT359865	29890	Spain	Spain			oronasopharynx	2020-03-15	20	3	15	83			Genome
MT359866	29893	Spain	Spain			oronasopharynx	2020-03-15	20	3	15	83			Genome
MT365025	29881	USA: KY	USA	US-KY		oronasopharynx	2020-03-18	20	3	18	86			Genome
MT365026	29888	USA: KY	USA	US-KY		oronasopharynx	2020-03-18	20	3	18	86			Genome
MT365027	29888	USA: KY	USA	US-KY		oronasopharynx	2020-03-18	20	3	18	86			Genome
MT365028	29891	Hong Kong	Hong Kong	CN-HK			2020-01-24	20	1	24	32			Genome
MT365029	29891	Hong Kong	Hong Kong	CN-HK			2020-01-30	20	1	30	38			Genome
MT365030	29891	Hong Kong	Hong Kong	CN-HK			2020-01-31	20	1	31	39			Genome
MT365031	29891	Hong Kong	Hong Kong	CN-HK			2020-02-02	20	2	2	41			Genome
MT365032	29887	Hong Kong	Hong Kong	CN-HK		saliva, oronasopharynx	2020-01-30	20	1	30	38			Genome
MT365033	29897	USA: New York	USA	US-NY		oronasopharynx, oronasopharynx	2020-04-02	20	4	2	101			Genome
MT370516	29900	Taiwan	Taiwan			oronasopharynx	2020-02-26	20	2	26	65			Genome
MT370518	29903	Taiwan	Taiwan			oronasopharynx	2020-02-27	20	2	27	66			Genome
MT370831	29716	USA: NY	USA	US-NY		oronasopharynx	2020-03-18	20	3	18	86			Genome
MT370833	29724	USA: NY	USA	US-NY		oronasopharynx	2020-03-18	20	3	18	86			Genome
MT370834	29726	USA: NY	USA	US-NY		oronasopharynx	2020-03-18	20	3	18	86			Genome
MT370835	29724	USA: NY	USA	US-NY		oronasopharynx	2020-03-18	20	3	18	86			Genome
MT370836	29724	USA: NY	USA	US-NY		oronasopharynx	2020-03-18	20	3	18	86			Genome
MT370837	29724	USA: NY	USA	US-NY		oronasopharynx	2020-03-18	20	3	18	86			Genome
MT370838	29724	USA: NY	USA	US-NY		oronasopharynx	2020-03-17	20	3	17	85			Genome
MT370839	29724	USA: NY	USA	US-NY		oronasopharynx	2020-03-14	20	3	14	82			Genome
MT370841	29724	USA: NY	USA	US-NY		oronasopharynx	2020-03-17	20	3	17	85			Genome
MT370842	29716	USA: NY	USA	US-NY		oronasopharynx	2020-03-04	20	3	4	72			Genome
MT370843	29729	USA: NY	USA	US-NY		oronasopharynx	2020-03-17	20	3	17	85			Genome
MT370844	29726	USA: NY	USA	US-NY		oronasopharynx	2020-03-18	20	3	18	86			Genome
MT370845	29724	USA: NY	USA	US-NY		oronasopharynx	2020-03-18	20	3	18	86			Genome
MT370846	29727	USA: NY	USA	US-NY		oronasopharynx	2020-03-16	20	3	16	84			Genome
MT370848	29709	USA: NY	USA	US-NY		oronasopharynx	2020-03-18	20	3	18	86			Genome
MT370849	29726	USA: NY	USA	US-NY		oronasopharynx	2020-03-17	20	3	17	85			Genome
MT370850	29727	USA: NY	USA	US-NY		oronasopharynx	2020-03-17	20	3	17	85			Genome
MT370851	29731	USA: NY	USA	US-NY		oronasopharynx	2020-03-18	20	3	18	86			Genome
MT370852	29726	USA: NY	USA	US-NY		oronasopharynx	2020-03-17	20	3	17	85			Genome
MT370853	29729	USA: NY	USA	US-NY		oronasopharynx	2020-03-17	20	3	17	85			Genome
MT370854	29726	USA: NY	USA	US-NY		oronasopharynx	2020-03-14	20	3	14	82			Genome
MT370856	29724	USA: NY	USA	US-NY		oronasopharynx	2020-03-18	20	3	18	86			Genome
MT370857	29726	USA: NY	USA	US-NY		oronasopharynx	2020-03-14	20	3	14	82			Genome
MT370858	29717	USA: NY	USA	US-NY		oronasopharynx	2020-03-18	20	3	18	86			Genome
MT370859	29725	USA: NY	USA	US-NY		oronasopharynx	2020-03-17	20	3	17	85			Genome
MT370860	29724	USA: NY	USA	US-NY		oronasopharynx	2020-03-18	20	3	18	86			Genome
MT370861	29779	USA: NY	USA	US-NY		oronasopharynx	2020-03-17	20	3	17	85			Genome
MT370862	29726	USA: NY	USA	US-NY		oronasopharynx	2020-03-16	20	3	16	84			Genome
MT370863	29720	USA: NY	USA	US-NY		oronasopharynx	2020-03-18	20	3	18	86			Genome
MT370864	29724	USA: NY	USA	US-NY		oronasopharynx	2020-03-18	20	3	18	86			Genome
MT370865	29724	USA: NY	USA	US-NY		oronasopharynx	2020-03-17	20	3	17	85			Genome
MT370866	29772	USA: NY	USA	US-NY		oronasopharynx	2020-03-17	20	3	17	85			Genome
MT370868	29724	USA: NY	USA	US-NY		oronasopharynx	2020-03-17	20	3	17	85			Genome
MT370869	29726	USA: NY	USA	US-NY		oronasopharynx	2020-03-18	20	3	18	86			Genome
MT370870	29726	USA: NY	USA	US-NY		oronasopharynx	2020-03-18	20	3	18	86			Genome
MT370871	29724	USA: NY	USA	US-NY		oronasopharynx	2020-03-17	20	3	17	85			Genome
MT370872	29730	USA: NY	USA	US-NY		oronasopharynx	2020-03-17	20	3	17	85			Genome
MT370874	29756	USA: NY	USA	US-NY		oronasopharynx	2020-03-15	20	3	15	83			Genome
MT370875	29724	USA: NY	USA	US-NY		oronasopharynx	2020-03-18	20	3	18	86			Genome
MT370876	29724	USA: NY	USA	US-NY		oronasopharynx	2020-03-17	20	3	17	85			Genome
MT370877	29724	USA: NY	USA	US-NY		oronasopharynx	2020-03-17	20	3	17	85			Genome
MT370878	29726	USA: NY	USA	US-NY		oronasopharynx	2020-03-16	20	3	16	84			Genome
MT370880	29726	USA: NY	USA	US-NY		oronasopharynx	2020-03-19	20	3	19	87			Genome
MT370881	29726	USA: NY	USA	US-NY		oronasopharynx	2020-03-13	20	3	13	81			Genome
MT370882	29726	USA: NY	USA	US-NY		oronasopharynx	2020-03-18	20	3	18	86			Genome
MT370883	29716	USA: NY	USA	US-NY		oronasopharynx	2020-03-18	20	3	18	86			Genome
MT370885	29726	USA: NY	USA	US-NY		oronasopharynx	2020-03-18	20	3	18	86			Genome
MT370886	29724	USA: NY	USA	US-NY		oronasopharynx	2020-03-17	20	3	17	85			Genome
MT370888	29730	USA: NY	USA	US-NY		oronasopharynx	2020-03-17	20	3	17	85			Genome
MT370889	29726	USA: NY	USA	US-NY		oronasopharynx	2020-03-13	20	3	13	81			Genome
MT370890	29724	USA: NY	USA	US-NY		oronasopharynx	2020-03-18	20	3	18	86			Genome
MT370891	29793	USA: NY	USA	US-NY		oronasopharynx	2020-03-16	20	3	16	84			Genome
MT370892	29726	USA: NY	USA	US-NY		oronasopharynx	2020-03-11	20	3	11	79			Genome
MT370894	29724	USA: NY	USA	US-NY		oronasopharynx	2020-03-17	20	3	17	85			Genome
MT370895	29751	USA: NY	USA	US-NY		oronasopharynx	2020-03-16	20	3	16	84			Genome
MT370896	29716	USA: NY	USA	US-NY		oronasopharynx	2020-03-18	20	3	18	86			Genome
MT370897	29724	USA: NY	USA	US-NY		oronasopharynx	2020-03-18	20	3	18	86			Genome
MT370898	29719	USA: NY	USA	US-NY		oronasopharynx	2020-03-18	20	3	18	86			Genome
MT370899	29726	USA: NY	USA	US-NY		oronasopharynx	2020-03-17	20	3	17	85			Genome
MT370901	29724	USA: NY	USA	US-NY		oronasopharynx	2020-03-17	20	3	17	85			Genome
MT370902	29724	USA: NY	USA	US-NY		oronasopharynx	2020-03-17	20	3	17	85			Genome
MT370903	29756	USA: NY	USA	US-NY		oronasopharynx	2020-03-17	20	3	17	85			Genome
MT370904	29716	USA: NY	USA	US-NY		oronasopharynx	2020-02-29	20	2	29	68			Genome
MT370905	29729	USA: NY	USA	US-NY		oronasopharynx	2020-03-17	20	3	17	85			Genome
MT370906	29772	USA: NY	USA	US-NY		oronasopharynx	2020-03-17	20	3	17	85			Genome
MT370907	29720	USA: NY	USA	US-NY		oronasopharynx	2020-03-17	20	3	17	85			Genome
MT370908	29719	USA: NY	USA	US-NY		oronasopharynx	2020-03-18	20	3	18	86			Genome
MT370909	29729	USA: NY	USA	US-NY		oronasopharynx	2020-03-17	20	3	17	85			Genome
MT370911	29729	USA: NY	USA	US-NY		oronasopharynx	2020-03-17	20	3	17	85			Genome
MT370912	29724	USA: NY	USA	US-NY		oronasopharynx	2020-03-19	20	3	19	87			Genome
MT370913	29726	USA: NY	USA	US-NY		oronasopharynx	2020-03-17	20	3	17	85			Genome
MT370914	29718	USA: NY	USA	US-NY		oronasopharynx	2020-03-17	20	3	17	85			Genome
MT370915	29724	USA: NY	USA	US-NY		oronasopharynx	2020-03-13	20	3	13	81			Genome
MT370916	29717	USA: NY	USA	US-NY		oronasopharynx	2020-03-17	20	3	17	85			Genome
MT370917	29706	USA: NY	USA	US-NY		oronasopharynx	2020-03-19	20	3	19	87			Genome
MT370919	29772	USA: NY	USA	US-NY		oronasopharynx	2020-03-14	20	3	14	82			Genome
MT370920	29724	USA: NY	USA	US-NY		oronasopharynx	2020-03-18	20	3	18	86			Genome
MT370925	29743	USA: NY	USA	US-NY		oronasopharynx	2020-03-20	20	3	20	88			Genome
MT370927	29709	USA: NY	USA	US-NY		oronasopharynx	2020-03-21	20	3	21	89			Genome
MT370930	29714	USA: NY	USA	US-NY		oronasopharynx	2020-03-22	20	3	22	90			Genome
MT370931	29712	USA: NY	USA	US-NY		oronasopharynx	2020-03-21	20	3	21	89			Genome
MT370932	29724	USA: NY	USA	US-NY		oronasopharynx	2020-03-20	20	3	20	88			Genome
MT370933	29715	USA: NJ	USA	US-NJ		oronasopharynx	2020-03-20	20	3	20	88			Genome
MT370934	29726	USA: NY	USA	US-NY		oronasopharynx	2020-03-20	20	3	20	88			Genome
MT370935	29712	USA: NY	USA	US-NY		oronasopharynx	2020-03-20	20	3	20	88			Genome
MT370937	29737	USA: NY	USA	US-NY		oronasopharynx	2020-03-20	20	3	20	88			Genome
MT370939	29715	USA: NY	USA	US-NY		oronasopharynx	2020-03-19	20	3	19	87			Genome
MT370940	29724	USA: NY	USA	US-NY		oronasopharynx	2020-03-19	20	3	19	87			Genome
MT370942	29706	USA: NY	USA	US-NY		oronasopharynx	2020-03-19	20	3	19	87			Genome
MT370944	29739	USA: NY	USA	US-NY		oronasopharynx	2020-03-19	20	3	19	87			Genome
MT370946	29710	USA: NY	USA	US-NY		oronasopharynx	2020-03-20	20	3	20	88			Genome
MT370947	29716	USA: NY	USA	US-NY		oronasopharynx	2020-03-21	20	3	21	89			Genome
MT370948	29730	USA: NY	USA	US-NY		oronasopharynx	2020-03-20	20	3	20	88			Genome
MT370949	29717	USA: NY	USA	US-NY		oronasopharynx	2020-03-20	20	3	20	88			Genome
MT370950	29731	USA: NY	USA	US-NY		oronasopharynx	2020-03-20	20	3	20	88			Genome
MT370952	29717	USA: NY	USA	US-NY		oronasopharynx	2020-03-20	20	3	20	88			Genome
MT370953	29723	USA: NY	USA	US-NY		oronasopharynx	2020-03-19	20	3	19	87			Genome
MT370954	29716	USA: NY	USA	US-NY		oronasopharynx	2020-03-21	20	3	21	89			Genome
MT370956	29712	USA: NY	USA	US-NY		oronasopharynx	2020-03-19	20	3	19	87			Genome
MT370957	29714	USA: NY	USA	US-NY		oronasopharynx	2020-03-18	20	3	18	86			Genome
MT370958	29723	USA: NY	USA	US-NY		oronasopharynx	2020-03-19	20	3	19	87			Genome
MT370960	29714	USA: NY	USA	US-NY		oronasopharynx	2020-03-18	20	3	18	86			Genome
MT370961	29706	USA: NY	USA	US-NY		oronasopharynx	2020-03-20	20	3	20	88			Genome
MT370962	29719	USA: NY	USA	US-NY		oronasopharynx	2020-03-21	20	3	21	89			Genome
MT370964	29726	USA: NY	USA	US-NY		oronasopharynx	2020-03-21	20	3	21	89			Genome
MT370965	29767	USA: NY	USA	US-NY		oronasopharynx	2020-03-19	20	3	19	87			Genome
MT370966	29732	USA: NY	USA	US-NY		oronasopharynx	2020-03-19	20	3	19	87			Genome
MT370967	29714	USA: NY	USA	US-NY		oronasopharynx	2020-03-21	20	3	21	89			Genome
MT370970	29716	USA: NY	USA	US-NY		oronasopharynx	2020-03-20	20	3	20	88			Genome
MT370971	29722	USA: NY	USA	US-NY		oronasopharynx	2020-03-20	20	3	20	88			Genome
MT370972	29722	USA: NY	USA	US-NY		oronasopharynx	2020-03-20	20	3	20	88			Genome
MT370975	29726	USA: NY	USA	US-NY		oronasopharynx	2020-03-19	20	3	19	87			Genome
MT370976	29724	USA: NY	USA	US-NY		oronasopharynx	2020-03-20	20	3	20	88			Genome
MT370977	29711	USA: NY	USA	US-NY		oronasopharynx	2020-03-21	20	3	21	89			Genome
MT370979	29712	USA: NY	USA	US-NY		oronasopharynx	2020-03-21	20	3	21	89			Genome
MT370980	29724	USA: NY	USA	US-NY		oronasopharynx	2020-03-20	20	3	20	88			Genome
MT370981	29714	USA: NY	USA	US-NY		oronasopharynx	2020-03-19	20	3	19	87			Genome
MT370984	29715	USA: NY	USA	US-NY		oronasopharynx	2020-03-21	20	3	21	89			Genome
MT370985	29729	USA: NY	USA	US-NY		oronasopharynx	2020-03-20	20	3	20	88			Genome
MT370986	29713	USA: NY	USA	US-NY		oronasopharynx	2020-03-20	20	3	20	88			Genome
MT370987	29723	USA: NY	USA	US-NY		oronasopharynx	2020-03-18	20	3	18	86			Genome
MT370988	29723	USA: NY	USA	US-NY		oronasopharynx	2020-03-20	20	3	20	88			Genome
MT370991	29704	USA: NY	USA	US-NY		oronasopharynx	2020-03-21	20	3	21	89			Genome
MT370993	29718	USA: NY	USA	US-NY		oronasopharynx	2020-03-19	20	3	19	87			Genome
MT370994	29724	USA: NY	USA	US-NY		oronasopharynx	2020-03-20	20	3	20	88			Genome
MT370996	29768	USA: NY	USA	US-NY		oronasopharynx	2020-03-19	20	3	19	87			Genome
MT370997	29705	USA: NY	USA	US-NY		oronasopharynx	2020-03-19	20	3	19	87			Genome
MT370998	29724	USA: NY	USA	US-NY		oronasopharynx	2020-03-19	20	3	19	87			Genome
MT371000	29724	USA: NY	USA	US-NY		oronasopharynx	2020-03-21	20	3	21	89			Genome
MT371001	29724	USA: NY	USA	US-NY		oronasopharynx	2020-03-19	20	3	19	87			Genome
MT371002	29710	USA: NY	USA	US-NY		oronasopharynx	2020-03-22	20	3	22	90			Genome
MT371006	29723	USA: NY	USA	US-NY		oronasopharynx	2020-03-20	20	3	20	88			Genome
MT371007	29716	USA: NY	USA	US-NY		oronasopharynx	2020-03-19	20	3	19	87			Genome
MT371008	29724	USA: NY	USA	US-NY		oronasopharynx	2020-03-22	20	3	22	90			Genome
MT371009	29724	USA: NY	USA	US-NY		oronasopharynx	2020-03-21	20	3	21	89			Genome
MT371012	29723	USA: NY	USA	US-NY		oronasopharynx	2020-03-19	20	3	19	87			Genome
MT371013	29724	USA: NY	USA	US-NY		oronasopharynx	2020-03-21	20	3	21	89			Genome
MT371015	29723	USA: NY	USA	US-NY		oronasopharynx	2020-03-20	20	3	20	88			Genome
MT371016	29724	USA: NY	USA	US-NY		oronasopharynx	2020-03-22	20	3	22	90			Genome
MT371017	29722	USA: NY	USA	US-NY		oronasopharynx	2020-03-22	20	3	22	90			Genome
MT371018	29724	USA: NY	USA	US-NY		oronasopharynx	2020-03-20	20	3	20	88			Genome
MT371019	29720	USA: NY	USA	US-NY		oronasopharynx	2020-03-21	20	3	21	89			Genome
MT371022	29714	USA: NY	USA	US-NY		oronasopharynx	2020-03-22	20	3	22	90			Genome
MT371023	29724	USA: NY	USA	US-NY		oronasopharynx	2020-03-21	20	3	21	89			Genome
MT371026	29723	USA: NY	USA	US-NY		oronasopharynx	2020-03-19	20	3	19	87			Genome
MT371027	29724	USA: NY	USA	US-NY		oronasopharynx	2020-03-20	20	3	20	88			Genome
MT371028	29724	USA: NY	USA	US-NY		oronasopharynx	2020-03-21	20	3	21	89			Genome
MT371029	29719	USA: NY	USA	US-NY		oronasopharynx	2020-03-20	20	3	20	88			Genome
MT371032	29705	USA: NY	USA	US-NY		oronasopharynx	2020-03-19	20	3	19	87			Genome
MT371033	29723	USA: NY	USA	US-NY		oronasopharynx	2020-03-21	20	3	21	89			Genome
MT371034	29732	USA: NY	USA	US-NY		oronasopharynx	2020-03-22	20	3	22	90			Genome
MT371035	29724	USA: NY	USA	US-NY		oronasopharynx	2020-03-21	20	3	21	89			Genome
MT371036	29724	USA: NY	USA	US-NY		oronasopharynx	2020-03-20	20	3	20	88			Genome
MT371038	29719	USA: NY	USA	US-NY		oronasopharynx	2020-03-19	20	3	19	87			Genome
MT371047	29903	Sri Lanka	Sri Lanka				2020-03-16	20	3	16	84			Genome
MT371048	29903	Sri Lanka	Sri Lanka				2020-03-10	20	3	10	78			Genome
MT371049	29903	Sri Lanka	Sri Lanka				2020-03-19	20	3	19	87			Genome
MT371050	29903	Sri Lanka	Sri Lanka				2020-03-31	20	3	31	99			Genome
MT371568	29740	Czech Republic	Czech			oronasopharynx	2020-03-22	20	3	22	90			Genome
MT371569	29798	Czech Republic	Czech			oronasopharynx	2020-03-19	20	3	19	87			Genome
MT371570	29756	Czech Republic	Czech			oronasopharynx	2020-03-21	20	3	21	89			Genome
MT371571	29756	Czech Republic	Czech			oronasopharynx	2020-03-18	20	3	18	86			Genome
MT371572	29756	Czech Republic	Czech			oronasopharynx	2020-03-19	20	3	19	87			Genome
MT371573	29756	Czech Republic	Czech			oronasopharynx	2020-03-17	20	3	17	85			Genome
MT371574	29756	Czech Republic	Czech			oronasopharynx	2020-03-18	20	3	18	86			Genome
MT372480	29868	Malaysia	Malaysia				2020-03-18	20	3	18	86			Genome
MT372481	29898	Malaysia	Malaysia				2020-03-20	20	3	20	88			Genome
MT372482	29865	Malaysia	Malaysia				2020-03-20	20	3	20	88			Genome
MT374101	29521	Taiwan	Taiwan			oronasopharynx	2020-02-04	20	2	4	43			Genome
MT374102	29901	Taiwan	Taiwan			oronasopharynx	2020-03-05	20	3	5	73			Genome
MT374103	29886	Taiwan	Taiwan			lung, oronasopharynx	2020-03-09	20	3	9	77			Genome
MT374104	29903	Taiwan	Taiwan			oronasopharynx	2020-03-10	20	3	10	78			Genome
MT374105	29900	Taiwan	Taiwan			oronasopharynx	2020-03-13	20	3	13	81			Genome
MT374106	29899	Taiwan	Taiwan			oronasopharynx	2020-03-13	20	3	13	81			Genome
MT374107	29902	Taiwan	Taiwan			oronasopharynx	2020-03-14	20	3	14	82			Genome
MT374108	29901	Taiwan	Taiwan			oronasopharynx	2020-03-14	20	3	14	82			Genome
MT374109	29898	Taiwan	Taiwan			oronasopharynx	2020-03-17	20	3	17	85			Genome
MT374110	29900	Taiwan	Taiwan			oronasopharynx	2020-03-17	20	3	17	85			Genome
MT374111	29903	Taiwan	Taiwan			oronasopharynx	2020-03-17	20	3	17	85			Genome
MT374112	29901	Taiwan	Taiwan			oronasopharynx	2020-03-16	20	3	16	84			Genome
MT374113	29899	Taiwan	Taiwan			oronasopharynx	2020-03-17	20	3	17	85			Genome
MT374114	29901	Taiwan	Taiwan			oronasopharynx	2020-03-18	20	3	18	86			Genome
MT374115	29898	Taiwan	Taiwan			lung, oronasopharynx	2020-03-18	20	3	18	86			Genome
MT374116	29901	Taiwan	Taiwan			oronasopharynx	2020-03-18	20	3	18	86			Genome
MT375428	29734	USA: WA	USA	US-WA			2020-03-29	20	3	29	97			Genome
MT375429	29733	USA: ID	USA	US-ID			2020-03-29	20	3	29	97			Genome
MT375430	29883	USA: WA	USA	US-WA			2020-03-31	20	3	31	99			Genome
MT375431	29890	USA: ID	USA	US-ID			2020-03-29	20	3	29	97			Genome
MT375432	29896	USA: WA	USA	US-WA			2020-03-30	20	3	30	98			Genome
MT375433	29839	USA: WA	USA	US-WA			2020-03-30	20	3	30	98			Genome
MT375434	29867	USA: WA	USA	US-WA			2020-03-31	20	3	31	99			Genome
MT375435	29706	USA: WA	USA	US-WA			2020-03-31	20	3	31	99			Genome
MT375436	29852	USA: WA	USA	US-WA			2020-03-31	20	3	31	99			Genome
MT375437	29853	USA: WA	USA	US-WA			2020-03-31	20	3	31	99			Genome
MT375438	29868	USA: WA	USA	US-WA			2020-03-31	20	3	31	99			Genome
MT375440	29872	USA: WA	USA	US-WA			2020-03-31	20	3	31	99			Genome
MT375441	29875	USA: WA	USA	US-WA			2020-03-26	20	3	26	94			Genome
MT375442	29856	USA: WA	USA	US-WA			2020-03-26	20	3	26	94			Genome
MT375443	29813	USA: WA	USA	US-WA			2020-03-26	20	3	26	94			Genome
MT375444	29732	USA: WA	USA	US-WA			2020-03-29	20	3	29	97			Genome
MT375445	29871	USA: WA	USA	US-WA			2020-03-29	20	3	29	97			Genome
MT375446	29892	USA: WA	USA	US-WA			2020-03-28	20	3	28	96			Genome
MT375447	29898	USA: WA	USA	US-WA			2020-03-25	20	3	25	93			Genome
MT375448	29871	USA: WA	USA	US-WA			2020-03-27	20	3	27	95			Genome
MT375449	29872	USA: WA	USA	US-WA			2020-03-28	20	3	28	96			Genome
MT375450	29839	USA: WA	USA	US-WA			2020-03-28	20	3	28	96			Genome
MT375451	29839	USA: WA	USA	US-WA			2020-03-27	20	3	27	95			Genome
MT375452	29867	USA: WA	USA	US-WA			2020-03-28	20	3	28	96			Genome
MT375453	29887	USA: WA	USA	US-WA			2020-03-27	20	3	27	95			Genome
MT375454	29714	USA: WA	USA	US-WA			2020-03-27	20	3	27	95			Genome
MT375455	29865	USA: WA	USA	US-WA			2020-03-28	20	3	28	96			Genome
MT375456	29813	USA: WA	USA	US-WA			2020-03-27	20	3	27	95			Genome
MT375457	29788	USA	USA				2020-04-06	20	4	6	105			Genome
MT375458	29873	USA: WA	USA	US-WA			2020-04-06	20	4	6	105			Genome
MT375459	29891	USA: WA	USA	US-WA			2020-04-05	20	4	5	104			Genome
MT375460	29848	USA: WA	USA	US-WA			2020-04-06	20	4	6	105			Genome
MT375461	29880	USA: WA	USA	US-WA			2020-04-06	20	4	6	105			Genome
MT375462	29643	USA: WA	USA	US-WA			2020-04-06	20	4	6	105			Genome
MT375463	29876	USA: WA	USA	US-WA			2020-04-07	20	4	7	106			Genome
MT375465	29848	USA: WA	USA	US-WA			2020-04-07	20	4	7	106			Genome
MT375466	29873	USA: WA	USA	US-WA			2020-04-07	20	4	7	106			Genome
MT375467	29729	USA: WA	USA	US-WA			2020-04-07	20	4	7	106			Genome
MT375468	29875	USA: WA	USA	US-WA			2020-04-07	20	4	7	106			Genome
MT375469	29646	USA: CT	USA	US-CT			2020-04-07	20	4	7	106			Genome
MT375470	29871	USA: CT	USA	US-CT			2020-04-06	20	4	6	105			Genome
MT375471	29653	USA: CT	USA	US-CT			2020-04-06	20	4	6	105			Genome
MT375472	29862	USA	USA				2020-04-08	20	4	8	107			Genome
MT375474	29890	USA: CT	USA	US-CT			2020-04-06	20	4	6	105			Genome
MT375476	29784	USA: WA	USA	US-WA			2020-04-02	20	4	2	101			Genome
MT375477	29765	USA: WA	USA	US-WA			2020-04-02	20	4	2	101			Genome
MT375478	29871	USA: WA	USA	US-WA			2020-04-02	20	4	2	101			Genome
MT375480	29872	USA: WA	USA	US-WA			2020-04-02	20	4	2	101			Genome
MT375481	29899	USA: WA	USA	US-WA			2020-04-02	20	4	2	101			Genome
MT375482	29880	USA: WA	USA	US-WA			2020-04-02	20	4	2	101			Genome
MT375483	29871	USA	USA				2020-04-02	20	4	2	101			Genome
MT380728	29882	USA	USA			oronasopharynx	2020-03-29	20	3	29	97			Genome
MT380729	29882	USA	USA			oronasopharynx	2020-03-31	20	3	31	99			Genome
MT380730	29882	USA	USA			oronasopharynx	2020-04-01	20	4	1	100			Genome
MT380731	29882	USA	USA				2020-03-20	20	3	20	88			Genome
MT380732	29882	USA	USA			oronasopharynx	2020-03-22	20	3	22	90			Genome
MT380733	29882	USA	USA			oronasopharynx	2020-03-28	20	3	28	96			Genome
MT380734	29882	USA	USA			oronasopharynx	2020-03-23	20	3	23	91			Genome
MT385414	29903	USA: CA	USA	US-CA			2020-03-28	20	3	28	96			Genome
MT385415	29903	USA: CA	USA	US-CA			2020-03-28	20	3	28	96			Genome
MT385416	29903	USA: CA	USA	US-CA			2020-04-08	20	4	8	107			Genome
MT385417	29903	USA: CA	USA	US-CA			2020-04-08	20	4	8	107			Genome
MT385418	29902	USA: CA	USA	US-CA			2020-03-23	20	3	23	91			Genome
MT385419	29902	USA: CA	USA	US-CA			2020-04-08	20	4	8	107			Genome
MT385420	29902	USA: CA	USA	US-CA			2020-03-28	20	3	28	96			Genome
MT385421	29901	USA: CA	USA	US-CA			2020-03-25	20	3	25	93			Genome
MT385422	29901	USA: CA	USA	US-CA			2020-03-28	20	3	28	96			Genome
MT385423	29900	USA: CA	USA	US-CA			2020-03-28	20	3	28	96			Genome
MT385424	29900	USA: CA	USA	US-CA			2020-03-28	20	3	28	96			Genome
MT385425	29899	USA: CA	USA	US-CA			2020-03-25	20	3	25	93			Genome
MT385426	29899	USA: CA	USA	US-CA			2020-03-28	20	3	28	96			Genome
MT385427	29899	USA: CA	USA	US-CA			2020-04-08	20	4	8	107			Genome
MT385428	29897	USA: CA	USA	US-CA			2020-03-28	20	3	28	96			Genome
MT385429	29895	USA: CA	USA	US-CA			2020-03-28	20	3	28	96			Genome
MT385430	29894	USA: CA	USA	US-CA			2020-03-28	20	3	28	96			Genome
MT385431	29892	USA: CA	USA	US-CA			2020-03-18	20	3	18	86			Genome
MT385432	29892	USA: CA	USA	US-CA			2020-03-28	20	3	28	96			Genome
MT385433	29892	USA: CA	USA	US-CA			2020-04-08	20	4	8	107			Genome
MT385434	29893	USA: CA	USA	US-CA			2020-03-28	20	3	28	96			Genome
MT385435	29892	USA: CA	USA	US-CA			2020-04-08	20	4	8	107			Genome
MT385436	29891	USA: CA	USA	US-CA			2020-03-25	20	3	25	93			Genome
MT385437	29891	USA: CA	USA	US-CA			2020-03-28	20	3	28	96			Genome
MT385438	29891	USA: CA	USA	US-CA			2020-04-08	20	4	8	107			Genome
MT385439	29890	USA: CA	USA	US-CA			2020-03-28	20	3	28	96			Genome
MT385440	29887	USA: CA	USA	US-CA			2020-03-23	20	3	23	91			Genome
MT385441	29886	USA: CA	USA	US-CA			2020-03-25	20	3	25	93			Genome
MT385442	29885	USA: CA	USA	US-CA			2020-04-03	20	4	3	102			Genome
MT385443	29881	USA: CA	USA	US-CA			2020-03-28	20	3	28	96			Genome
MT385444	29876	USA: CA	USA	US-CA			2020-03-31	20	3	31	99			Genome
MT385445	29874	USA: CA	USA	US-CA			2020-03-25	20	3	25	93			Genome
MT385446	29874	USA: CA	USA	US-CA			2020-03-23	20	3	23	91			Genome
MT385447	29872	USA: CA	USA	US-CA			2020-03-31	20	3	31	99			Genome
MT385448	29871	USA: CA	USA	US-CA			2020-03-23	20	3	23	91			Genome
MT385449	29870	USA: CA	USA	US-CA			2020-03-31	20	3	31	99			Genome
MT385450	29869	USA: CA	USA	US-CA			2020-03-31	20	3	31	99			Genome
MT385451	29868	USA: CA	USA	US-CA			2020-04-08	20	4	8	107			Genome
MT385452	29867	USA: CA	USA	US-CA			2020-04-03	20	4	3	102			Genome
MT385453	29881	USA: CA	USA	US-CA			2020-03-28	20	3	28	96			Genome
MT385454	29864	USA: CA	USA	US-CA			2020-03-28	20	3	28	96			Genome
MT385455	29863	USA: CA	USA	US-CA			2020-04-08	20	4	8	107			Genome
MT385456	29862	USA: CA	USA	US-CA			2020-03-28	20	3	28	96			Genome
MT385457	29862	USA: CA	USA	US-CA			2020-03-28	20	3	28	96			Genome
MT385458	29861	USA: CA	USA	US-CA			2020-03-23	20	3	23	91			Genome
MT385459	29858	USA: CA	USA	US-CA			2020-03-25	20	3	25	93			Genome
MT385460	29858	USA: CA	USA	US-CA			2020-03-28	20	3	28	96			Genome
MT385461	29857	USA: CA	USA	US-CA			2020-03-25	20	3	25	93			Genome
MT385462	29855	USA: CA	USA	US-CA			2020-03-23	20	3	23	91			Genome
MT385463	29852	USA: CA	USA	US-CA			2020-03-25	20	3	25	93			Genome
MT385464	29851	USA: CA	USA	US-CA			2020-03-23	20	3	23	91			Genome
MT385465	29851	USA: CA	USA	US-CA			2020-03-28	20	3	28	96			Genome
MT385466	29847	USA: CA	USA	US-CA			2020-03-23	20	3	23	91			Genome
MT385467	29842	USA: CA	USA	US-CA			2020-04-08	20	4	8	107			Genome
MT385468	29838	USA: CA	USA	US-CA			2020-04-08	20	4	8	107			Genome
MT385469	29837	USA: CA	USA	US-CA			2020-03-25	20	3	25	93			Genome
MT385470	29838	USA: CA	USA	US-CA			2020-04-08	20	4	8	107			Genome
MT385471	29840	USA: CA	USA	US-CA			2020-04-08	20	4	8	107			Genome
MT385472	29836	USA: CA	USA	US-CA			2020-03-25	20	3	25	93			Genome
MT385473	29836	USA: CA	USA	US-CA			2020-03-28	20	3	28	96			Genome
MT385474	29836	USA: CA	USA	US-CA			2020-03-28	20	3	28	96			Genome
MT385475	29861	USA: CA	USA	US-CA			2020-04-03	20	4	3	102			Genome
MT385476	29836	USA: CA	USA	US-CA			2020-03-23	20	3	23	91			Genome
MT385477	29836	USA: CA	USA	US-CA			2020-04-08	20	4	8	107			Genome
MT385478	29835	USA: CA	USA	US-CA			2020-04-08	20	4	8	107			Genome
MT385479	29853	USA: CA	USA	US-CA			2020-03-31	20	3	31	99			Genome
MT385482	29838	USA: CA	USA	US-CA			2020-03-28	20	3	28	96			Genome
MT385485	29835	USA: CA	USA	US-CA			2020-04-08	20	4	8	107			Genome
MT394528	29867	USA: CA	USA	US-CA			2020-03-24	20	3	24	92			Genome
MT394529	29863	USA: CA	USA	US-CA			2020-03-24	20	3	24	92			Genome
MT394530	29870	USA: CA	USA	US-CA			2020-03-31	20	3	31	99			Genome
MT394531	29872	USA: CA	USA	US-CA			2020-03-31	20	3	31	99			Genome
MT396241	29900	China	China				2020-03-06	20	3	6	74			Genome
MT396266	29880	Netherlands: Milheeze	Netherlands	NL-NB	Milheeze	lung	2020-04-24	20	4	24	123			Genome
MT407649	29833	China: Zhejiang	China	CN-ZJ			2020-01-22	20	1	22	30			Genome
MT407650	29821	China: Zhejiang	China	CN-ZJ			2020-01-22	20	1	22	30			Genome
MT407651	29822	China: Zhejiang	China	CN-ZJ			2020-01-22	20	1	22	30			Genome
MT407652	29835	China: Zhejiang	China	CN-ZJ			2020-01-26	20	1	26	34			Genome
MT407653	29835	China: Zhejiang	China	CN-ZJ			2020-01-26	20	1	26	34			Genome
MT407654	29817	China: Zhejiang	China	CN-ZJ			2020-03-24	20	3	24	92			Genome
MT407655	29817	China: Zhejiang	China	CN-ZJ			2020-03-24	20	3	24	92			Genome
MT407656	29835	China: Zhejiang	China	CN-ZJ			2020-03-24	20	3	24	92			Genome
MT407657	29776	China: Zhejiang	China	CN-ZJ			2020-03-24	20	3	24	92			Genome
MT407658	29770	China: Zhejiang	China	CN-ZJ			2020-03-24	20	3	24	92			Genome
MT407659	29828	China: Zhejiang	China	CN-ZJ			2020-03-24	20	3	24	92			Genome
MT412134	29867	China	China				2020-02-24	20	2	24	63			Genome
MT412155	29816	USA: Michigan	USA	US-MI		swab	2020-03-17	20	3	17	85			Genome
MT412170	29841	USA: Michigan	USA	US-MI		swab	2020-03-19	20	3	19	87			Genome
MT412173	29844	USA: Michigan	USA	US-MI		swab	2020-03-20	20	3	20	88			Genome
MT412176	29842	USA: Michigan	USA	US-MI		swab	2020-03-16	20	3	16	84			Genome
MT412177	29857	USA: Michigan	USA	US-MI		swab	2020-03-20	20	3	20	88			Genome
MT412178	29825	USA: Michigan	USA	US-MI		swab	2020-03-20	20	3	20	88			Genome
MT412226	29902	USA: WA	USA	US-WA			2020-04-01	20	4	1	100			Genome
MT412227	29891	USA: WA	USA	US-WA			2020-04-02	20	4	2	101			Genome
MT412228	29879	USA: WA	USA	US-WA			2020-04-02	20	4	2	101			Genome
MT412229	29865	USA: WA	USA	US-WA			2020-04-01	20	4	1	100			Genome
MT412230	29791	USA: WA	USA	US-WA			2020-04-01	20	4	1	100			Genome
MT412233	29842	USA	USA				2020-03-13	20	3	13	81			Genome
MT412234	29840	USA: WA	USA	US-WA			2020-03-13	20	3	13	81			Genome
MT412235	29879	USA: WA	USA	US-WA			2020-03-13	20	3	13	81			Genome
MT412236	29830	USA: WA	USA	US-WA			2020-03-12	20	3	12	80			Genome
MT412237	29842	USA: WA	USA	US-WA			2020-03-12	20	3	12	80			Genome
MT412238	29842	USA: WA	USA	US-WA			2020-03-12	20	3	12	80			Genome
MT412239	29833	USA	USA				2020-03-10	20	3	10	78			Genome
MT412240	29856	USA: WA	USA	US-WA			2020-03-12	20	3	12	80			Genome
MT412241	29706	USA: WA	USA	US-WA			2020-03-12	20	3	12	80			Genome
MT412242	29885	USA	USA				2020-03-11	20	3	11	79			Genome
MT412243	29864	USA	USA				2020	20						Genome
MT412244	29882	USA: WA	USA	US-WA			2020-03-12	20	3	12	80			Genome
MT412245	29833	USA	USA				2020-03-11	20	3	11	79			Genome
MT412246	29813	USA: WA	USA	US-WA			2020-03-11	20	3	11	79			Genome
MT412247	29875	USA: WA	USA	US-WA			2020-03-12	20	3	12	80			Genome
MT412248	29839	USA: WA	USA	US-WA			2020-03-12	20	3	12	80			Genome
MT412249	29869	USA: WA	USA	US-WA			2020-03-12	20	3	12	80			Genome
MT412250	29853	USA: WA	USA	US-WA			2020-03-12	20	3	12	80			Genome
MT412251	29871	USA: WA	USA	US-WA			2020-03-12	20	3	12	80			Genome
MT412252	29834	USA: WA	USA	US-WA			2020-03-11	20	3	11	79			Genome
MT412253	29840	USA: WA	USA	US-WA			2020-03-11	20	3	11	79			Genome
MT412254	29833	USA	USA				2020-04-02	20	4	2	101			Genome
MT412255	29856	USA: WA	USA	US-WA			2020-04-02	20	4	2	101			Genome
MT412256	29834	USA: WA	USA	US-WA			2020-04-01	20	4	1	100			Genome
MT412257	29832	USA: WA	USA	US-WA			2020-04-02	20	4	2	101			Genome
MT412258	29896	USA: WA	USA	US-WA			2020-04-05	20	4	5	104			Genome
MT412259	29833	USA: WA	USA	US-WA			2020-04-05	20	4	5	104			Genome
MT412261	29834	USA: WA	USA	US-WA			2020-04-05	20	4	5	104			Genome
MT412262	29826	USA: WA	USA	US-WA			2020-04-05	20	4	5	104			Genome
MT412263	29813	USA: WA	USA	US-WA			2020-04-05	20	4	5	104			Genome
MT412264	29810	USA: CT	USA	US-CT			2020-04-07	20	4	7	106			Genome
MT412267	29689	USA	USA				2020-04-08	20	4	8	107			Genome
MT412268	29835	USA: WA	USA	US-WA			2020-04-08	20	4	8	107			Genome
MT412269	29828	USA: WA	USA	US-WA			2020-04-08	20	4	8	107			Genome
MT412271	29899	USA: WA	USA	US-WA			2020-04-06	20	4	6	105			Genome
MT412272	29786	USA: WA	USA	US-WA			2020-04-06	20	4	6	105			Genome
MT412273	29847	USA	USA				2020-04-07	20	4	7	106			Genome
MT412274	29834	USA: CT	USA	US-CT			2020-04-04	20	4	4	103			Genome
MT412275	29833	USA: WA	USA	US-WA			2020-04-06	20	4	6	105			Genome
MT412276	29841	USA: CT	USA	US-CT			2020-04-05	20	4	5	104			Genome
MT412277	29861	USA: WA	USA	US-WA			2020-04-07	20	4	7	106			Genome
MT412278	29903	USA: CT	USA	US-CT			2020-04-06	20	4	6	105			Genome
MT412279	29866	USA: CT	USA	US-CT			2020-04-05	20	4	5	104			Genome
MT412280	29879	USA: CT	USA	US-CT			2020-04-05	20	4	5	104			Genome
MT412281	29834	USA	USA				2020-04-07	20	4	7	106			Genome
MT412283	29886	USA: CT	USA	US-CT			2020-04-04	20	4	4	103			Genome
MT412284	29869	USA: CT	USA	US-CT			2020-04-04	20	4	4	103			Genome
MT412285	29902	USA: WA	USA	US-WA			2020-04-07	20	4	7	106			Genome
MT412286	29890	USA: WA	USA	US-WA			2020-04-07	20	4	7	106			Genome
MT412287	29830	USA: WA	USA	US-WA			2020-04-07	20	4	7	106			Genome
MT412288	29846	USA: WA	USA	US-WA			2020-04-07	20	4	7	106			Genome
MT412289	29897	USA: WA	USA	US-WA			2020-04-07	20	4	7	106			Genome
MT412290	29874	USA: WA	USA	US-WA			2020-04-01	20	4	1	100			Genome
MT412291	29827	USA: WA	USA	US-WA			2020-04-01	20	4	1	100			Genome
MT412292	29881	USA: WA	USA	US-WA			2020-04-01	20	4	1	100			Genome
MT412293	29882	USA: WA	USA	US-WA			2020-04-01	20	4	1	100			Genome
MT412294	29863	USA: WA	USA	US-WA			2020-04-01	20	4	1	100			Genome
MT412295	29887	USA: WA	USA	US-WA			2020-03-31	20	3	31	99			Genome
MT412296	29893	USA: WA	USA	US-WA			2020-04-01	20	4	1	100			Genome
MT412297	29895	USA: ID	USA	US-ID			2020-03-30	20	3	30	98			Genome
MT412298	29896	USA: WA	USA	US-WA			2020-03-31	20	3	31	99			Genome
MT412299	29892	USA: ID	USA	US-ID			2020-03-31	20	3	31	99			Genome
MT412300	29897	USA: WA	USA	US-WA			2020-03-30	20	3	30	98			Genome
MT412301	29878	USA: CT	USA	US-CT			2020-03-30	20	3	30	98			Genome
MT412302	29902	USA: CT	USA	US-CT			2020-03-30	20	3	30	98			Genome
MT412303	29910	USA: CT	USA	US-CT			2020-03-30	20	3	30	98			Genome
MT412304	29872	USA: ID	USA	US-ID			2020-03-27	20	3	27	95			Genome
MT412305	29921	USA: ID	USA	US-ID			2020-03-29	20	3	29	97			Genome
MT412306	29915	USA: ID	USA	US-ID			2020-03-29	20	3	29	97			Genome
MT412307	29913	USA: OR	USA	US-OR			2020-03-29	20	3	29	97			Genome
MT412308	29916	USA: WA	USA	US-WA			2020-03-31	20	3	31	99			Genome
MT412309	29900	USA: ID	USA	US-ID			2020-03-28	20	3	28	96			Genome
MT412310	29875	USA: WA	USA	US-WA			2020-04-01	20	4	1	100			Genome
MT412311	29871	USA: WA	USA	US-WA			2020-04-01	20	4	1	100			Genome
MT412312	29914	USA: WA	USA	US-WA			2020-04-01	20	4	1	100			Genome
MT412313	29831	USA: WA	USA	US-WA			2020-04-01	20	4	1	100			Genome
MT412314	29907	USA: WA	USA	US-WA			2020-04-01	20	4	1	100			Genome
MT412316	29902	USA: WA	USA	US-WA			2020-04-02	20	4	2	101			Genome
MT412317	29882	USA: CT	USA	US-CT			2020-04-01	20	4	1	100			Genome
MT412318	29839	USA: CT	USA	US-CT			2020-04-01	20	4	1	100			Genome
MT412319	29878	USA: CT	USA	US-CT			2020-04-01	20	4	1	100			Genome
MT412321	29883	USA: WA	USA	US-WA			2020-04-02	20	4	2	101			Genome
MT412322	29811	USA: CT	USA	US-CT			2020-04-01	20	4	1	100			Genome
MT412323	29703	USA: WA	USA	US-WA			2020-04-02	20	4	2	101			Genome
MT412324	29884	USA: WA	USA	US-WA			2020-04-02	20	4	2	101			Genome
MT412325	29890	USA: WA	USA	US-WA			2020-04-01	20	4	1	100			Genome
MT412326	29817	USA: WA	USA	US-WA			2020-04-02	20	4	2	101			Genome
MT412327	29920	USA: ID	USA	US-ID			2020-04-01	20	4	1	100			Genome
MT412328	29834	USA: CT	USA	US-CT			2020-04-02	20	4	2	101			Genome
MT412329	29863	USA: CT	USA	US-CT			2020-04-01	20	4	1	100			Genome
MT412330	29833	USA: CT	USA	US-CT			2020-04-01	20	4	1	100			Genome
MT412331	29878	USA: WA	USA	US-WA			2020-04-03	20	4	3	102			Genome
MT412332	29845	USA: WA	USA	US-WA			2020-04-03	20	4	3	102			Genome
MT412333	29825	USA: WA	USA	US-WA			2020-04-03	20	4	3	102			Genome
MT412334	29834	USA: WA	USA	US-WA			2020-04-03	20	4	3	102			Genome
MT412336	29902	USA: WA	USA	US-WA			2020-04-03	20	4	3	102			Genome
MT412337	29840	USA: WA	USA	US-WA			2020-04-03	20	4	3	102			Genome
MT415320	29901	India	India				2020-03-01	20	3	1	69			Genome
MT415321	29903	India	India				2020-03-11	20	3	11	79			Genome
MT415322	29892	India	India				2020-03-16	20	3	16	84			Genome
MT415323	29891	India	India				2020-03-20	20	3	20	88			Genome
MT415894	29866	USA: VA	USA	US-VA			2020-03	20	3					Genome
MT415895	29867	USA: VA	USA	US-VA			2020-03	20	3					Genome
MT415896	29856	USA: VA	USA	US-VA			2020-03	20	3					Genome
MT415897	29868	USA: VA	USA	US-VA			2020-03	20	3					Genome
MT415898	29861	USA: VA	USA	US-VA			2020-03	20	3					Genome
MT415899	29897	USA: VA	USA	US-VA			2020-03	20	3					Genome
MT415900	29899	USA: VA	USA	US-VA			2020-03	20	3					Genome
MT415901	29865	USA: VA	USA	US-VA			2020-04	20	4					Genome
MT415902	29887	USA: VA	USA	US-VA			2020-03	20	3					Genome
MT415903	29903	USA: VA	USA	US-VA			2020-03	20	3					Genome
MT415904	29901	USA: VA	USA	US-VA			2020-04	20	4					Genome
MT415905	29895	USA: VA	USA	US-VA			2020-04	20	4					Genome
MT415906	29903	USA: VA	USA	US-VA			2020-03	20	3					Genome
MT415907	29900	USA: VA	USA	US-VA			2020-04	20	4					Genome
MT415908	29840	USA: VA	USA	US-VA			2020-04	20	4					Genome
MT415909	29865	USA: VA	USA	US-VA			2020-04	20	4					Genome
MT415910	29891	USA: VA	USA	US-VA			2020-04	20	4					Genome
MT415911	29893	USA: VA	USA	US-VA			2020-04	20	4					Genome
MT415912	29893	USA: VA	USA	US-VA			2020-04	20	4					Genome
MT418880	29899	USA: VA	USA	US-VA			2020-04	20	4					Genome
MT418881	29899	USA: VA	USA	US-VA			2020-04	20	4					Genome
MT418882	29892	USA: VA	USA	US-VA			2020-04	20	4					Genome
MT418883	29868	USA: VA	USA	US-VA			2020-04	20	4					Genome
MT418884	29893	USA: VA	USA	US-VA			2020-04	20	4					Genome
MT418885	29899	USA: VA	USA	US-VA			2020-04	20	4					Genome
MT418886	29838	USA: VA	USA	US-VA			2020-04	20	4					Genome
MT418887	29860	USA: VA	USA	US-VA			2020-04	20	4					Genome
MT418888	29858	USA: VA	USA	US-VA			2020-04	20	4					Genome
MT418889	29897	USA: VA	USA	US-VA			2020-04	20	4					Genome
MT418890	29851	USA: VA	USA	US-VA			2020-04	20	4					Genome
MT418891	29903	USA: VA	USA	US-VA			2020-04	20	4					Genome
MT418892	29854	USA: VA	USA	US-VA			2020-04	20	4					Genome
MT419810	29758	Puerto Rico	Puerto Rico			oronasopharynx	2020-03-23	20	3	23	91			Genome
MT419812	29758	Puerto Rico	Puerto Rico			oronasopharynx	2020-03-23	20	3	23	91			Genome
MT419814	29743	Puerto Rico	Puerto Rico			oronasopharynx	2020-03-23	20	3	23	91			Genome
MT419815	29743	Puerto Rico	Puerto Rico			oronasopharynx	2020-03-24	20	3	24	92			Genome
MT419816	29760	Puerto Rico	Puerto Rico			oronasopharynx	2020-03-24	20	3	24	92			Genome
MT419818	29743	Puerto Rico	Puerto Rico			oronasopharynx	2020-03-23	20	3	23	91			Genome
MT419820	29706	Puerto Rico	Puerto Rico			oronasopharynx	2020-03-24	20	3	24	92			Genome
MT419829	29823	USA: CA	USA	US-CA		oronasopharynx	2020-02-28	20	2	28	67			Genome
MT419830	29851	USA: CA	USA	US-CA		oronasopharynx	2020-02-27	20	2	27	66			Genome
MT419831	29834	USA: CA	USA	US-CA		oronasopharynx	2020-02-27	20	2	27	66			Genome
MT419832	29868	USA: CA	USA	US-CA		oronasopharynx	2020-02-27	20	2	27	66			Genome
MT419834	29704	USA: CA	USA	US-CA		oronasopharynx	2020-03-05	20	3	5	73			Genome
MT419835	29818	USA: CA	USA	US-CA		oronasopharynx	2020-03-05	20	3	5	73			Genome
MT419836	29648	USA: CA	USA	US-CA		oronasopharynx	2020-03-05	20	3	5	73			Genome
MT419837	29885	USA: CA	USA	US-CA		oronasopharynx	2020-03-05	20	3	5	73			Genome
MT419839	29851	USA: CA	USA	US-CA		oronasopharynx	2020-03-05	20	3	5	73			Genome
MT419841	29722	USA: CA	USA	US-CA		oronasopharynx	2020-02-29	20	2	29	68			Genome
MT419842	29795	USA: CA	USA	US-CA		oronasopharynx	2020-03-04	20	3	4	72			Genome
MT419846	29666	USA: CA	USA	US-CA		oronasopharynx	2020-03-04	20	3	4	72			Genome
MT419847	29720	USA: CA	USA	US-CA		oronasopharynx	2020-03-03	20	3	3	71			Genome
MT419851	29818	USA: CA	USA	US-CA		oronasopharynx	2020-03-13	20	3	13	81			Genome
MT419853	29846	USA: CA	USA	US-CA		oronasopharynx	2020-03-14	20	3	14	82			Genome
MT419854	29861	USA: CA	USA	US-CA		oronasopharynx	2020-03-02	20	3	2	70			Genome
MT419860	29841	USA: CA	USA	US-CA			2020-03-20	20	3	20	88			Genome
MT422806	29903	USA: FL	USA	US-FL			2020-03-27	20	3	27	95			Genome
MT422807	29903	USA: FL	USA	US-FL			2020-03-27	20	3	27	95			Genome
MT428551	29900	Kazakhstan	Kazakhstan				2020-03-20	20	3	20	88			Genome
MT428552	29903	Kazakhstan	Kazakhstan				2020-03-20	20	3	20	88			Genome
MT428553	29903	Kazakhstan	Kazakhstan				2020-03-20	20	3	20	88			Genome
MT428554	29903	Kazakhstan	Kazakhstan				2020-03-20	20	3	20	88			Genome
MT429183	29782	USA: Wisconsin	USA	US-WI		oronasopharynx	2020-03-26	20	3	26	94			Genome
MT429184	29782	USA: Wisconsin	USA	US-WI		oronasopharynx	2020-04-10	20	4	10	109			Genome
MT429185	29782	USA: Wisconsin	USA	US-WI		oronasopharynx	2020-04-08	20	4	8	107			Genome
MT429186	29782	USA: Wisconsin	USA	US-WI		oronasopharynx	2020-04-12	20	4	12	111			Genome
MT429187	29782	USA: Wisconsin	USA	US-WI		oronasopharynx	2020-04-08	20	4	8	107			Genome
MT429188	29782	USA: Wisconsin	USA	US-WI		oronasopharynx	2020-04-07	20	4	7	106			Genome
MT429189	29782	USA: Wisconsin	USA	US-WI		oronasopharynx	2020-04-08	20	4	8	107			Genome
MT429190	29782	USA: Wisconsin	USA	US-WI		oronasopharynx	2020-04-06	20	4	6	105			Genome
MT429191	29782	USA: Wisconsin	USA	US-WI		oronasopharynx	2020-04-06	20	4	6	105			Genome
MT432195	29880	USA: East Feliciana Parish, Louisiana	USA	US-LA	East Feliciana Parish	oronasopharynx	2020-04-09	20	4	9	108			Genome
MT434782	29882	USA: NY	USA	US-NY		oronasopharynx	2020-03-05	20	3	5	73			Genome
MT434783	29882	USA: NY	USA	US-NY		oronasopharynx	2020-03-09	20	3	9	77			Genome
MT434784	29882	USA: NY	USA	US-NY		oronasopharynx	2020-03-09	20	3	9	77			Genome
MT434785	29882	USA: NY	USA	US-NY		oronasopharynx	2020-03-17	20	3	17	85			Genome
MT434786	29882	USA: NY	USA	US-NY		oronasopharynx	2020-03-04	20	3	4	72			Genome
MT434787	29882	USA: NY	USA	US-NY		oronasopharynx	2020-03-09	20	3	9	77			Genome
MT434788	29882	USA: NY	USA	US-NY		oronasopharynx	2020-03-09	20	3	9	77			Genome
MT434789	29882	USA: NY	USA	US-NY		oronasopharynx	2020-03-09	20	3	9	77			Genome
MT434790	29882	USA: NY	USA	US-NY		oronasopharynx	2020-03-17	20	3	17	85			Genome
MT434791	29882	USA: NY	USA	US-NY		oronasopharynx	2020-03-17	20	3	17	85			Genome
MT434792	29882	USA: NY	USA	US-NY		oronasopharynx	2020-03-17	20	3	17	85			Genome
MT434793	29882	USA: NY	USA	US-NY		oronasopharynx	2020-03-09	20	3	9	77			Genome
MT434794	29882	USA: NY	USA	US-NY		oronasopharynx	2020-03-08	20	3	8	76			Genome
MT434795	29882	USA: NY	USA	US-NY		oronasopharynx	2020-03-09	20	3	9	77			Genome
MT434796	29882	USA: NY	USA	US-NY		oronasopharynx	2020-03-09	20	3	9	77			Genome
MT434797	29882	USA: NY	USA	US-NY		oronasopharynx	2020-03-17	20	3	17	85			Genome
MT434798	29882	USA: NY	USA	US-NY		oronasopharynx	2020-03-09	20	3	9	77			Genome
MT434799	29882	USA: NY	USA	US-NY		oronasopharynx	2020-03-09	20	3	9	77			Genome
MT434800	29882	USA: NY	USA	US-NY		oronasopharynx	2020-03-09	20	3	9	77			Genome
MT434801	29882	USA: NY	USA	US-NY		oronasopharynx	2020-03-09	20	3	9	77			Genome
MT434802	29882	USA: NY	USA	US-NY		oronasopharynx	2020-03-13	20	3	13	81			Genome
MT434803	29882	USA: NY	USA	US-NY		oronasopharynx	2020-03-17	20	3	17	85			Genome
MT434804	29882	USA: NY	USA	US-NY		oronasopharynx	2020-03-17	20	3	17	85			Genome
MT434805	29882	USA: NY	USA	US-NY		oronasopharynx	2020-03-10	20	3	10	78			Genome
MT434806	29882	USA: NY	USA	US-NY		oronasopharynx	2020-03-10	20	3	10	78			Genome
MT434807	29882	USA: NY	USA	US-NY		oronasopharynx	2020-03-09	20	3	9	77			Genome
MT434808	29882	USA: NY	USA	US-NY		oronasopharynx	2020-03-19	20	3	19	87			Genome
MT434809	29882	USA: NY	USA	US-NY		oronasopharynx	2020-03-19	20	3	19	87			Genome
MT434810	29882	USA: NY	USA	US-NY		oronasopharynx	2020-03-18	20	3	18	86			Genome
MT434811	29882	USA: NY	USA	US-NY		oronasopharynx	2020-03-17	20	3	17	85			Genome
MT434812	29882	USA: NY	USA	US-NY		oronasopharynx	2020-03-19	20	3	19	87			Genome
MT434813	29882	USA: NY	USA	US-NY		oronasopharynx	2020-03-02	20	3	2	70			Genome
MT434814	29882	USA: NY	USA	US-NY		oronasopharynx	2020-03-09	20	3	9	77			Genome
MT434815	29873	USA: NY	USA	US-NY		oronasopharynx	2020-03-09	20	3	9	77			Genome
MT434816	29879	USA: NY	USA	US-NY		oronasopharynx	2020-03-08	20	3	8	76			Genome
MT434817	29873	USA: NY	USA	US-NY		oronasopharynx	2020-03-19	20	3	19	87			Genome
MT435079	29800	India: Ahmedabad	India	IN-GJ	Ahmedabad		2020-04-13	20	4	13	112			Genome
MT435080	29800	India: Ahmedabad	India	IN-GJ	Ahmedabad		2020-04-13	20	4	13	112			Genome
MT435081	29800	India: Ahmedabad	India	IN-GJ	Ahmedabad		2020-04-13	20	4	13	112			Genome
MT435082	29800	India: Ahmedabad	India	IN-GJ	Ahmedabad		2020-04-13	20	4	13	112			Genome
MT435083	29800	India: Ahmedabad	India	IN-GJ	Ahmedabad		2020-04-07	20	4	7	106			Genome
MT435084	29800	India: Ahmedabad	India	IN-GJ	Ahmedabad		2020-04-14	20	4	14	113			Genome
MT435085	29800	India: Gandhinagar	India	IN-GJ	Gandhinagar		2020-04-22	20	4	22	121			Genome
MT435086	29800	India: Mansa	India	IN-GJ	Mansa		2020-04-21	20	4	21	120			Genome
MT438718	29864	USA: CA	USA	US-CA			2020-04-22	20	4	22	121			Genome
MT438719	29870	USA: CA	USA	US-CA			2020-04-22	20	4	22	121			Genome
MT438720	29861	USA: CA	USA	US-CA			2020-04-22	20	4	22	121			Genome
MT438721	29858	USA: CA	USA	US-CA			2020-04-22	20	4	22	121			Genome
MT438722	29903	USA: CA	USA	US-CA			2020-04-22	20	4	22	121			Genome
MT438723	29859	USA: CA	USA	US-CA			2020-04-22	20	4	22	121			Genome
MT438724	29871	USA: CA	USA	US-CA			2020-04-22	20	4	22	121			Genome
MT438725	29862	USA: CA	USA	US-CA			2020-04-22	20	4	22	121			Genome
MT438727	29871	USA: CA	USA	US-CA			2020-04-22	20	4	22	121			Genome
MT438728	29902	USA: CA	USA	US-CA			2020-04-22	20	4	22	121			Genome
MT438729	29863	USA: CA	USA	US-CA			2020-04-22	20	4	22	121			Genome
MT438730	29876	USA: CA	USA	US-CA			2020-04-22	20	4	22	121			Genome
MT438731	29870	USA: CA	USA	US-CA			2020-04-22	20	4	22	121			Genome
MT438732	29870	USA: CA	USA	US-CA			2020-04-22	20	4	22	121			Genome
MT438734	29863	USA: CA	USA	US-CA			2020-04-22	20	4	22	121			Genome
MT438735	29862	USA: CA	USA	US-CA			2020-04-22	20	4	22	121			Genome
MT438736	29862	USA: CA	USA	US-CA			2020-04-22	20	4	22	121			Genome
MT438737	29872	USA: CA	USA	US-CA			2020-04-22	20	4	22	121			Genome
MT438738	29874	USA: CA	USA	US-CA			2020-04-22	20	4	22	121			Genome
MT438739	29870	USA: CA	USA	US-CA			2020-04-22	20	4	22	121			Genome
MT438740	29862	USA: CA	USA	US-CA			2020-04-22	20	4	22	121			Genome
MT438741	29888	USA: CA	USA	US-CA			2020-04-22	20	4	22	121			Genome
MT438742	29903	USA: CA	USA	US-CA			2020-04-22	20	4	22	121			Genome
MT438743	29874	USA: CA	USA	US-CA			2020-04-22	20	4	22	121			Genome
MT438744	29863	USA: CA	USA	US-CA			2020-04-22	20	4	22	121			Genome
MT438746	29885	USA: CA	USA	US-CA			2020-04-22	20	4	22	121			Genome
MT438747	29871	USA: CA	USA	US-CA			2020-04-22	20	4	22	121			Genome
MT438748	29874	USA: CA	USA	US-CA			2020-04-22	20	4	22	121			Genome
MT438749	29862	USA: CA	USA	US-CA			2020-04-22	20	4	22	121			Genome
MT438750	29862	USA: CA	USA	US-CA			2020-04-22	20	4	22	121			Genome
MT438751	29900	USA: CA	USA	US-CA			2020-04-22	20	4	22	121			Genome
MT438752	29858	USA: CA	USA	US-CA			2020-04-22	20	4	22	121			Genome
MT438753	29874	USA: CA	USA	US-CA			2020-04-22	20	4	22	121			Genome
MT438754	29873	USA: CA	USA	US-CA			2020-04-22	20	4	22	121			Genome
MT438755	29861	USA: CA	USA	US-CA			2020-04-22	20	4	22	121			Genome
MT438756	29900	USA: CA	USA	US-CA			2020-04-22	20	4	22	121			Genome
MT438757	29874	USA: CA	USA	US-CA			2020-04-22	20	4	22	121			Genome
MT438758	29903	USA: CA	USA	US-CA			2020-04-22	20	4	22	121			Genome
MT438759	29847	USA: CA	USA	US-CA			2020-04-22	20	4	22	121			Genome
MT438760	29874	USA: CA	USA	US-CA			2020-04-22	20	4	22	121			Genome
MT439233	29813	USA: MI	USA	US-MI		swab	2020-03-10	20	3	10	78			Genome
MT439234	29823	USA: MI	USA	US-MI		swab	2020-03-11	20	3	11	79			Genome
MT439237	29844	USA: MI	USA	US-MI		swab	2020-03-12	20	3	12	80			Genome
MT439239	29813	USA: MI	USA	US-MI		swab	2020-03-12	20	3	12	80			Genome
MT439242	29823	USA: MI	USA	US-MI		swab	2020-03-14	20	3	14	82			Genome
MT439244	29807	USA: MI	USA	US-MI		swab	2020-03-13	20	3	13	81			Genome
MT439245	29824	USA: MI	USA	US-MI		swab	2020-03-13	20	3	13	81			Genome
MT439247	29813	USA: MI	USA	US-MI		swab	2020-03-16	20	3	16	84			Genome
MT439249	29816	USA: MI	USA	US-MI		swab	2020-03-17	20	3	17	85			Genome
MT439250	29816	USA: MI	USA	US-MI		swab	2020-03-17	20	3	17	85			Genome
MT439251	29816	USA: MI	USA	US-MI		swab	2020-03-19	20	3	19	87			Genome
MT439252	29816	USA: MI	USA	US-MI		swab	2020-03-18	20	3	18	86			Genome
MT439253	29815	USA: MI	USA	US-MI		swab	2020-03-17	20	3	17	85			Genome
MT439254	29837	USA: MI	USA	US-MI		swab	2020-03-18	20	3	18	86			Genome
MT439256	29813	USA: MI	USA	US-MI		swab	2020-03-19	20	3	19	87			Genome
MT439258	29844	USA: MI	USA	US-MI		swab	2020-03-16	20	3	16	84			Genome
MT439260	29821	USA: MI	USA	US-MI		swab	2020-03-21	20	3	21	89			Genome
MT439261	29835	USA: MI	USA	US-MI		swab	2020-03-23	20	3	23	91			Genome
MT439262	29816	USA: MI	USA	US-MI		swab	2020-03-23	20	3	23	91			Genome
MT439263	29815	USA: MI	USA	US-MI		swab	2020-03-20	20	3	20	88			Genome
MT439265	29832	USA: MI	USA	US-MI		swab	2020-03-18	20	3	18	86			Genome
MT439267	29841	USA: MI	USA	US-MI		swab	2020-03-23	20	3	23	91			Genome
MT439268	29816	USA: MI	USA	US-MI		swab	2020-03-22	20	3	22	90			Genome
MT439270	29816	USA: MI	USA	US-MI		swab	2020-03-23	20	3	23	91			Genome
MT439271	29837	USA: MI	USA	US-MI		swab	2020-03-22	20	3	22	90			Genome
MT439273	29804	USA: MI	USA	US-MI		swab	2020-03-24	20	3	24	92			Genome
MT439279	29813	USA: MI	USA	US-MI		swab	2020-03-24	20	3	24	92			Genome
MT439280	29835	USA: MI	USA	US-MI		swab	2020-03-23	20	3	23	91			Genome
MT439282	29818	USA: MI	USA	US-MI		swab	2020-03-22	20	3	22	90			Genome
MT439283	29838	USA: MI	USA	US-MI		swab	2020-03-24	20	3	24	92			Genome
MT439284	29813	USA: MI	USA	US-MI		swab	2020-03-24	20	3	24	92			Genome
MT439287	29843	USA: MI	USA	US-MI		swab	2020-03-24	20	3	24	92			Genome
MT439288	29815	USA: MI	USA	US-MI		swab	2020-03-25	20	3	25	93			Genome
MT439289	29846	USA: MI	USA	US-MI		swab	2020-03-25	20	3	25	93			Genome
MT439290	29818	USA: MI	USA	US-MI		swab	2020-03-25	20	3	25	93			Genome
MT439291	29813	USA: MI	USA	US-MI		swab	2020-03-25	20	3	25	93			Genome
MT439292	29813	USA: MI	USA	US-MI		swab	2020-03-25	20	3	25	93			Genome
MT439293	29831	USA: MI	USA	US-MI		swab	2020-03-24	20	3	24	92			Genome
MT439295	29819	USA: MI	USA	US-MI		swab	2020-03-26	20	3	26	94			Genome
MT439296	29813	USA: MI	USA	US-MI		swab	2020-03-24	20	3	24	92			Genome
MT439297	29795	USA: MI	USA	US-MI		swab	2020-03-24	20	3	24	92			Genome
MT439300	29813	USA: MI	USA	US-MI		swab	2020-03-26	20	3	26	94			Genome
MT439302	29813	USA: MI	USA	US-MI		swab	2020-03-25	20	3	25	93			Genome
MT439303	29813	USA: MI	USA	US-MI		swab	2020-03-26	20	3	26	94			Genome
MT439307	29810	USA: MI	USA	US-MI		swab	2020-03-27	20	3	27	95			Genome
MT439310	29812	USA: MI	USA	US-MI		swab	2020-03-27	20	3	27	95			Genome
MT439311	29838	USA: MI	USA	US-MI		swab	2020-03-27	20	3	27	95			Genome
MT439312	29816	USA: MI	USA	US-MI		swab	2020-03-27	20	3	27	95			Genome
MT439314	29823	USA: MI	USA	US-MI		swab	2020-03-27	20	3	27	95			Genome
MT439315	29813	USA: MI	USA	US-MI		swab	2020-03-27	20	3	27	95			Genome
MT439316	29813	USA: MI	USA	US-MI		swab	2020-03-27	20	3	27	95			Genome
MT439317	29813	USA: MI	USA	US-MI		swab	2020-03-26	20	3	26	94			Genome
MT439318	29823	USA: MI	USA	US-MI		swab	2020-03-27	20	3	27	95			Genome
MT444148	29890	USA: CA	USA	US-CA		oronasopharynx	2020-03-11	20	3	11	79			Genome
MT444540	29861	USA	USA				2020-03-31	20	3	31	99			Genome
MT444619	29852	USA	USA				2020-04-14	20	4	14	113			Genome
MT444624	29848	USA	USA				2020-04-15	20	4	15	114			Genome
MT444625	29846	USA	USA				2020-04-15	20	4	15	114			Genome
MT444626	29840	USA	USA				2020-04-15	20	4	15	114			Genome
MT444633	29848	USA	USA				2020-04-14	20	4	14	113			Genome
MT444635	29847	USA	USA				2020-04-15	20	4	15	114			Genome
MT446312	29879	China: Guangdong, Guangzhou	China	CN-GD	Guangzhou	urine	2020-02-05	20	2	5	44			Genome
MT446339	29777	USA: MARINGOUIN, LA	USA	US-LA	MARINGOUIN	oronasopharynx	2020-04-06	20	4	6	105			Genome
MT446342	29777	USA: SAINT ROSE, LA	USA	US-LA	SAINT ROSE	oronasopharynx	2020-04-08	20	4	8	107			Genome
MT446343	29796	USA: New Orleans, LA	USA	US-LA	New Orleans	oronasopharynx	2020-04-04	20	4	4	103			Genome
MT446344	29777	USA: LOCKPORT, LA	USA	US-LA	LOCKPORT	oronasopharynx	2020-04-04	20	4	4	103			Genome
MT446345	29777	USA: NEW ORLEANS, LA	USA	US-LA	New Orleans	oronasopharynx	2020-04-04	20	4	4	103			Genome
MT446346	29777	USA: LULING, LA	USA	US-LA	LULING	oronasopharynx	2020-04-07	20	4	7	106			Genome
MT446347	29777	USA: RACELAND, LA	USA	US-LA	RACELAND	oronasopharynx	2020-04-06	20	4	6	105			Genome
MT446348	29777	USA: New Orleans, LA	USA	US-LA	New Orleans	oronasopharynx	2020-04-06	20	4	6	105			Genome
MT446349	29776	USA: KENNER, LA	USA	US-LA	KENNER	oronasopharynx	2020-04-04	20	4	4	103			Genome
MT446350	29807	USA: New Orleans, LA	USA	US-LA	New Orleans	oronasopharynx	2020-04-06	20	4	6	105			Genome
MT446352	29777	USA: GHEENS, LA	USA	US-LA	GHEENS		2020-04-06	20	4	6	105			Genome
MT446353	29777	USA: THIBODAUX,LA	USA	US-LA	THIBODAUX	oronasopharynx	2020-04-06	20	4	6	105			Genome
MT446354	29776	USA: MARINGOUIN, LA	USA	US-LA	MARINGOUIN	oronasopharynx	2020-04-08	20	4	8	107			Genome
MT446356	29777	USA: Lacombe, LA	USA	US-LA	Lacombe	oronasopharynx	2020-04-03	20	4	3	102			Genome
MT446357	29777	USA: HOUMA, LA	USA	US-LA	HOUMA	oronasopharynx	2020-04-06	20	4	6	105			Genome
MT446358	29776	USA: RACELAND, LA	USA	US-LA	RACELAND	oronasopharynx	2020-04-06	20	4	6	105			Genome
MT446359	29776	USA: SLIDELL, LA	USA	US-LA	SLIDELL	oronasopharynx	2020-04-05	20	4	5	104			Genome
MT447154	29829	Thailand	Thailand				2020-02-01	20	2	1	40			Genome
MT447155	29805	Thailand	Thailand				2020-01-08	20	1	8	16			Genome
MT447156	29810	Thailand	Thailand				2020-01-23	20	1	23	31			Genome
MT447157	29824	Thailand	Thailand				2020-01-25	20	1	25	33			Genome
MT447158	29827	Thailand	Thailand				2020-01-25	20	1	25	33			Genome
MT447159	29834	Thailand	Thailand				2020-01-26	20	1	26	34			Genome
MT447161	29815	Thailand	Thailand				2020-02-03	20	2	3	42			Genome
MT447162	29816	Thailand	Thailand				2020-02-07	20	2	7	46			Genome
MT447163	29833	Thailand	Thailand				2020-02-22	20	2	22	61			Genome
MT447165	29671	Thailand	Thailand				2020-02-25	20	2	25	64			Genome
MT447166	29820	Thailand	Thailand				2020-01-23	20	1	23	31			Genome
MT447169	29798	Thailand	Thailand				2020-03-12	20	3	12	80			Genome
MT447171	29838	Thailand	Thailand				2020-03-16	20	3	16	84			Genome
MT447172	29823	Thailand	Thailand				2020-03-18	20	3	18	86			Genome
MT447173	29829	Thailand	Thailand				2020-03-18	20	3	18	86			Genome
MT447174	29837	Thailand	Thailand				2020-03-01	20	3	1	69			Genome
MT447175	29828	Thailand	Thailand				2020-03-19	20	3	19	87			Genome
MT447176	29840	Thailand	Thailand				2020-03-20	20	3	20	88			Genome
MT447177	29793	Iran	Iran			oronasopharynx	2020-03-26	20	3	26	94			Genome
MT449636	29712	USA: CA	USA	US-CA			2020-04-01	20	4	1	100			Genome
MT449637	29861	USA: CA	USA	US-CA			2020-03-31	20	3	31	99			Genome
MT449639	29903	USA: CA	USA	US-CA			2020-04-04	20	4	4	103			Genome
MT449641	29900	USA: CA	USA	US-CA			2020-04-04	20	4	4	103			Genome
MT449644	29893	USA: CA	USA	US-CA			2020-04-06	20	4	6	105			Genome
MT449647	29883	USA: CA	USA	US-CA			2020-04-07	20	4	7	106			Genome
MT449651	29861	USA: CA	USA	US-CA			2020-04-08	20	4	8	107			Genome
MT449656	29866	USA: CA	USA	US-CA			2020-04-13	20	4	13	112			Genome
MT449664	29862	USA: CA	USA	US-CA			2020-04-21	20	4	21	120			Genome
MT449665	29892	USA: CA	USA	US-CA			2020-04-21	20	4	21	120			Genome
MT449670	29868	USA: CA	USA	US-CA			2020-04-26	20	4	26	125			Genome
MT449672	29874	USA: CA	USA	US-CA			2020-04-25	20	4	25	124			Genome
MT449673	29861	USA: CA	USA	US-CA			2020-04-23	20	4	23	122			Genome
MT450872	29782	Serbia	Serbia				2020-04-13	20	4	13	112			Genome
MT450873	29897	USA: VA	USA	US-VA			2020-04	20	4					Genome
MT450874	29865	USA: VA	USA	US-VA			2020-04	20	4					Genome
MT450875	29856	USA: VA	USA	US-VA			2020-04	20	4					Genome
MT450876	29900	USA: VA	USA	US-VA			2020-04	20	4					Genome
MT450877	29827	USA: VA	USA	US-VA			2020-04	20	4					Genome
MT450878	29856	USA: VA	USA	US-VA			2020-04	20	4					Genome
MT450879	29859	USA: VA	USA	US-VA			2020-04	20	4					Genome
MT450880	29862	USA: VA	USA	US-VA			2020-04	20	4					Genome
MT450881	29866	USA: VA	USA	US-VA			2020-04	20	4					Genome
MT450882	29857	USA: VA	USA	US-VA			2020-04	20	4					Genome
MT450883	29865	USA: VA	USA	US-VA			2020-04	20	4					Genome
MT450884	29892	USA: VA	USA	US-VA			2020-03	20	3					Genome
MT450885	29825	USA: VA	USA	US-VA			2020-03	20	3					Genome
MT450886	29865	USA: VA	USA	US-VA			2020-04	20	4					Genome
MT450887	29867	USA: VA	USA	US-VA			2020-04	20	4					Genome
MT450889	29903	USA: VA	USA	US-VA			2020-04	20	4					Genome
MT450890	29865	USA: VA	USA	US-VA			2020-04	20	4					Genome
MT450891	29821	USA: VA	USA	US-VA			2020-04	20	4					Genome
MT450892	29813	USA: VA	USA	US-VA			2020-04	20	4					Genome
MT450893	29894	USA: VA	USA	US-VA			2020-04	20	4					Genome
MT450894	29865	USA: VA	USA	US-VA			2020-04	20	4					Genome
MT450895	29848	USA: VA	USA	US-VA			2020-04	20	4					Genome
MT450896	29865	USA: VA	USA	US-VA			2020-04	20	4					Genome
MT450897	29866	USA: VA	USA	US-VA			2020-04	20	4					Genome
MT450898	29868	USA: VA	USA	US-VA			2020-04	20	4					Genome
MT450899	29901	USA: VA	USA	US-VA			2020-04	20	4					Genome
MT450900	29822	USA: VA	USA	US-VA			2020-04	20	4					Genome
MT450901	29858	USA: VA	USA	US-VA			2020-04	20	4					Genome
MT450902	29866	USA: VA	USA	US-VA			2020-04	20	4					Genome
MT450903	29824	USA: VA	USA	US-VA			2020-04	20	4					Genome
MT450904	29817	USA: VA	USA	US-VA			2020-04	20	4					Genome
MT450905	29865	USA: VA	USA	US-VA			2020-04	20	4					Genome
MT450906	29855	USA: VA	USA	US-VA			2020-04	20	4					Genome
MT450907	29852	USA: VA	USA	US-VA			2020-04	20	4					Genome
MT450909	29869	USA: VA	USA	US-VA			2020-04	20	4					Genome
MT450910	29868	USA: VA	USA	US-VA			2020-04	20	4					Genome
MT450911	29865	USA: VA	USA	US-VA			2020-04	20	4					Genome
MT450912	29852	USA: VA	USA	US-VA			2020-04	20	4					Genome
MT450913	29891	USA: VA	USA	US-VA			2020-04	20	4					Genome
MT450914	29865	USA: VA	USA	US-VA			2020-04	20	4					Genome
MT450915	29852	USA: VA	USA	US-VA			2020-04	20	4					Genome
MT450917	29863	USA: VA	USA	US-VA			2020-04	20	4					Genome
MT450918	29865	USA: VA	USA	US-VA			2020-04	20	4					Genome
MT450932	29802	Australia: Victoria	Australia	AU-VIC			2020-03-07	20	3	7	75			Genome
MT450935	29805	Australia: Victoria	Australia	AU-VIC			2020-03-08	20	3	8	76			Genome
MT450936	29812	Australia: Victoria	Australia	AU-VIC			2020-03-09	20	3	9	77			Genome
MT450938	29807	Australia: Victoria	Australia	AU-VIC			2020-03-09	20	3	9	77			Genome
MT450941	29804	Australia: Victoria	Australia	AU-VIC			2020-03-10	20	3	10	78			Genome
MT450942	29812	Australia: Victoria	Australia	AU-VIC			2020-03-10	20	3	10	78			Genome
MT450943	29809	Australia: Victoria	Australia	AU-VIC			2020-03-10	20	3	10	78			Genome
MT450944	29813	Australia: Victoria	Australia	AU-VIC			2020-03-10	20	3	10	78			Genome
MT450946	29804	Australia: Victoria	Australia	AU-VIC			2020-03-10	20	3	10	78			Genome
MT450948	29804	Australia: Victoria	Australia	AU-VIC			2020-03-10	20	3	10	78			Genome
MT450949	29806	Australia: Victoria	Australia	AU-VIC			2020-03-10	20	3	10	78			Genome
MT450950	29804	Australia: Victoria	Australia	AU-VIC			2020-03-10	20	3	10	78			Genome
MT450951	29811	Australia: Victoria	Australia	AU-VIC			2020-03-10	20	3	10	78			Genome
MT450954	29803	Australia: Victoria	Australia	AU-VIC			2020-03-11	20	3	11	79			Genome
MT450955	29813	Australia: Victoria	Australia	AU-VIC			2020-03-11	20	3	11	79			Genome
MT450956	29812	Australia: Victoria	Australia	AU-VIC			2020-03-11	20	3	11	79			Genome
MT450957	29813	Australia: Victoria	Australia	AU-VIC			2020-03-11	20	3	11	79			Genome
MT450960	29802	Australia: Victoria	Australia	AU-VIC			2020-03-11	20	3	11	79			Genome
MT450961	29808	Australia: Victoria	Australia	AU-VIC			2020-03-11	20	3	11	79			Genome
MT450962	29806	Australia: Victoria	Australia	AU-VIC			2020-03-12	20	3	12	80			Genome
MT450963	29805	Australia: Victoria	Australia	AU-VIC			2020-03-12	20	3	12	80			Genome
MT450965	29805	Australia: Victoria	Australia	AU-VIC			2020-03-12	20	3	12	80			Genome
MT450966	29795	Australia: Victoria	Australia	AU-VIC			2020-03-12	20	3	12	80			Genome
MT450968	29812	Australia: Victoria	Australia	AU-VIC			2020-03-12	20	3	12	80			Genome
MT450969	29804	Australia: Victoria	Australia	AU-VIC			2020-03-12	20	3	12	80			Genome
MT450970	29804	Australia: Victoria	Australia	AU-VIC			2020-03-12	20	3	12	80			Genome
MT450971	29802	Australia: Victoria	Australia	AU-VIC			2020-03-12	20	3	12	80			Genome
MT450972	29812	Australia: Victoria	Australia	AU-VIC			2020-03-12	20	3	12	80			Genome
MT450973	29800	Australia: Victoria	Australia	AU-VIC			2020-03-12	20	3	12	80			Genome
MT450974	29802	Australia: Victoria	Australia	AU-VIC			2020-03-13	20	3	13	81			Genome
MT450977	29805	Australia: Victoria	Australia	AU-VIC			2020-03-13	20	3	13	81			Genome
MT450980	29803	Australia: Victoria	Australia	AU-VIC			2020-03-13	20	3	13	81			Genome
MT450981	29800	Australia: Victoria	Australia	AU-VIC			2020-03-13	20	3	13	81			Genome
MT450982	29806	Australia: Victoria	Australia	AU-VIC			2020-03-13	20	3	13	81			Genome
MT450983	29812	Australia: Victoria	Australia	AU-VIC			2020-03-13	20	3	13	81			Genome
MT450984	29807	Australia: Victoria	Australia	AU-VIC			2020-03-13	20	3	13	81			Genome
MT450985	29812	Australia: Victoria	Australia	AU-VIC			2020-03-14	20	3	14	82			Genome
MT450988	29809	Australia: Victoria	Australia	AU-VIC			2020-03-14	20	3	14	82			Genome
MT450989	29807	Australia: Victoria	Australia	AU-VIC			2020-03-14	20	3	14	82			Genome
MT450990	29812	Australia: Victoria	Australia	AU-VIC			2020-03-14	20	3	14	82			Genome
MT450991	29806	Australia: Victoria	Australia	AU-VIC			2020-03-14	20	3	14	82			Genome
MT450992	29806	Australia: Victoria	Australia	AU-VIC			2020-03-14	20	3	14	82			Genome
MT450993	29830	Australia: Victoria	Australia	AU-VIC			2020-03-14	20	3	14	82			Genome
MT450994	29813	Australia: Victoria	Australia	AU-VIC			2020-03-14	20	3	14	82			Genome
MT450995	29808	Australia: Victoria	Australia	AU-VIC			2020-03-15	20	3	15	83			Genome
MT450996	29806	Australia: Victoria	Australia	AU-VIC			2020-03-15	20	3	15	83			Genome
MT450997	29800	Australia: Victoria	Australia	AU-VIC			2020-03-15	20	3	15	83			Genome
MT450998	29805	Australia: Victoria	Australia	AU-VIC			2020-03-15	20	3	15	83			Genome
MT450999	29808	Australia: Victoria	Australia	AU-VIC			2020-03-15	20	3	15	83			Genome
MT451000	29809	Australia: Victoria	Australia	AU-VIC			2020-03-15	20	3	15	83			Genome
MT451002	29807	Australia: Victoria	Australia	AU-VIC			2020-03-15	20	3	15	83			Genome
MT451004	29802	Australia: Victoria	Australia	AU-VIC			2020-03-16	20	3	16	84			Genome
MT451005	29813	Australia: Victoria	Australia	AU-VIC			2020-03-16	20	3	16	84			Genome
MT451006	29802	Australia: Victoria	Australia	AU-VIC			2020-03-16	20	3	16	84			Genome
MT451007	29812	Australia: Victoria	Australia	AU-VIC			2020-03-16	20	3	16	84			Genome
MT451008	29812	Australia: Victoria	Australia	AU-VIC			2020-03-16	20	3	16	84			Genome
MT451009	29807	Australia: Victoria	Australia	AU-VIC			2020-03-16	20	3	16	84			Genome
MT451013	29804	Australia: Victoria	Australia	AU-VIC			2020-03-17	20	3	17	85			Genome
MT451015	29808	Australia: Victoria	Australia	AU-VIC			2020-03-17	20	3	17	85			Genome
MT451017	29804	Australia: Victoria	Australia	AU-VIC			2020-03-18	20	3	18	86			Genome
MT451018	29806	Australia: Victoria	Australia	AU-VIC			2020-03-18	20	3	18	86			Genome
MT451019	29804	Australia: Victoria	Australia	AU-VIC			2020-03-18	20	3	18	86			Genome
MT451020	29810	Australia: Victoria	Australia	AU-VIC			2020-03-18	20	3	18	86			Genome
MT451021	29806	Australia: Victoria	Australia	AU-VIC			2020-03-18	20	3	18	86			Genome
MT451022	29809	Australia: Victoria	Australia	AU-VIC			2020-03-18	20	3	18	86			Genome
MT451024	29814	Australia: Victoria	Australia	AU-VIC			2020-03-18	20	3	18	86			Genome
MT451026	29812	Australia: Victoria	Australia	AU-VIC			2020-03-19	20	3	19	87			Genome
MT451033	29812	Australia: Victoria	Australia	AU-VIC			2020-03-20	20	3	20	88			Genome
MT451035	29812	Australia: Victoria	Australia	AU-VIC			2020-03-20	20	3	20	88			Genome
MT451036	29806	Australia: Victoria	Australia	AU-VIC			2020-03-21	20	3	21	89			Genome
MT451037	29810	Australia: Victoria	Australia	AU-VIC			2020-03-21	20	3	21	89			Genome
MT451038	29814	Australia: Victoria	Australia	AU-VIC			2020-03-22	20	3	22	90			Genome
MT451039	29814	Australia: Victoria	Australia	AU-VIC			2020-03-22	20	3	22	90			Genome
MT451040	29812	Australia: Victoria	Australia	AU-VIC			2020-03-22	20	3	22	90			Genome
MT451041	29811	Australia: Victoria	Australia	AU-VIC			2020-03-22	20	3	22	90			Genome
MT451042	29822	Australia: Victoria	Australia	AU-VIC			2020-03-23	20	3	23	91			Genome
MT451044	29796	Australia: Victoria	Australia	AU-VIC			2020-03-16	20	3	16	84			Genome
MT451045	29821	Australia: Victoria	Australia	AU-VIC			2020-03-16	20	3	16	84			Genome
MT451046	29795	Australia: Victoria	Australia	AU-VIC			2020-03-16	20	3	16	84			Genome
MT451047	29801	Australia: Victoria	Australia	AU-VIC			2020-03-16	20	3	16	84			Genome
MT451048	29787	Australia: Victoria	Australia	AU-VIC			2020-03-17	20	3	17	85			Genome
MT451049	29834	Australia: Victoria	Australia	AU-VIC			2020-03-17	20	3	17	85			Genome
MT451051	29797	Australia: Victoria	Australia	AU-VIC			2020-03-17	20	3	17	85			Genome
MT451052	29805	Australia: Victoria	Australia	AU-VIC			2020-03-17	20	3	17	85			Genome
MT451056	29796	Australia: Victoria	Australia	AU-VIC			2020-03-17	20	3	17	85			Genome
MT451057	29798	Australia: Victoria	Australia	AU-VIC			2020-03-17	20	3	17	85			Genome
MT451058	29801	Australia: Victoria	Australia	AU-VIC			2020-03-17	20	3	17	85			Genome
MT451059	29797	Australia: Victoria	Australia	AU-VIC			2020-03-17	20	3	17	85			Genome
MT451060	29800	Australia: Victoria	Australia	AU-VIC			2020-03-17	20	3	17	85			Genome
MT451061	29796	Australia: Victoria	Australia	AU-VIC			2020-03-17	20	3	17	85			Genome
MT451062	29801	Australia: Victoria	Australia	AU-VIC			2020-03-18	20	3	18	86			Genome
MT451065	29825	Australia: Victoria	Australia	AU-VIC			2020-03-18	20	3	18	86			Genome
MT451066	29801	Australia: Victoria	Australia	AU-VIC			2020-03-18	20	3	18	86			Genome
MT451072	29798	Australia: Victoria	Australia	AU-VIC			2020-03-18	20	3	18	86			Genome
MT451074	29719	Australia: Victoria	Australia	AU-VIC			2020-03-18	20	3	18	86			Genome
MT451076	29805	Australia: Victoria	Australia	AU-VIC			2020-03-18	20	3	18	86			Genome
MT451077	29799	Australia: Victoria	Australia	AU-VIC			2020-03-18	20	3	18	86			Genome
MT451079	29830	Australia: Victoria	Australia	AU-VIC			2020-03-18	20	3	18	86			Genome
MT451081	29802	Australia: Victoria	Australia	AU-VIC			2020-03-18	20	3	18	86			Genome
MT451086	29796	Australia: Victoria	Australia	AU-VIC			2020-03-19	20	3	19	87			Genome
MT451087	29793	Australia: Victoria	Australia	AU-VIC			2020-03-19	20	3	19	87			Genome
MT451088	29790	Australia: Victoria	Australia	AU-VIC			2020-03-19	20	3	19	87			Genome
MT451090	29789	Australia: Victoria	Australia	AU-VIC			2020-03-19	20	3	19	87			Genome
MT451092	29799	Australia: Victoria	Australia	AU-VIC			2020-03-19	20	3	19	87			Genome
MT451093	29798	Australia: Victoria	Australia	AU-VIC			2020-03-19	20	3	19	87			Genome
MT451094	29787	Australia: Victoria	Australia	AU-VIC			2020-03-19	20	3	19	87			Genome
MT451098	29793	Australia: Victoria	Australia	AU-VIC			2020-03-19	20	3	19	87			Genome
MT451100	29752	Australia: Victoria	Australia	AU-VIC			2020-03-19	20	3	19	87			Genome
MT451101	29798	Australia: Victoria	Australia	AU-VIC			2020-03-19	20	3	19	87			Genome
MT451102	29812	Australia: Victoria	Australia	AU-VIC			2020-03-19	20	3	19	87			Genome
MT451103	29808	Australia: Victoria	Australia	AU-VIC			2020-03-19	20	3	19	87			Genome
MT451104	29836	Australia: Victoria	Australia	AU-VIC			2020-03-19	20	3	19	87			Genome
MT451105	29797	Australia: Victoria	Australia	AU-VIC			2020-03-19	20	3	19	87			Genome
MT451108	29813	Australia: Victoria	Australia	AU-VIC			2020-03-19	20	3	19	87			Genome
MT451109	29825	Australia: Victoria	Australia	AU-VIC			2020-03-20	20	3	20	88			Genome
MT451114	29802	Australia: Victoria	Australia	AU-VIC			2020-03-20	20	3	20	88			Genome
MT451115	29831	Australia: Victoria	Australia	AU-VIC			2020-03-20	20	3	20	88			Genome
MT451116	29790	Australia: Victoria	Australia	AU-VIC			2020-03-20	20	3	20	88			Genome
MT451117	29802	Australia: Victoria	Australia	AU-VIC			2020-03-20	20	3	20	88			Genome
MT451118	29794	Australia: Victoria	Australia	AU-VIC			2020-03-20	20	3	20	88			Genome
MT451119	29797	Australia: Victoria	Australia	AU-VIC			2020-03-20	20	3	20	88			Genome
MT451121	29797	Australia: Victoria	Australia	AU-VIC			2020-03-20	20	3	20	88			Genome
MT451122	29803	Australia: Victoria	Australia	AU-VIC			2020-03-20	20	3	20	88			Genome
MT451123	29841	Australia: Victoria	Australia	AU-VIC			2020-03-20	20	3	20	88			Genome
MT451124	29799	Australia: Victoria	Australia	AU-VIC			2020-03-20	20	3	20	88			Genome
MT451125	29799	Australia: Victoria	Australia	AU-VIC			2020-03-20	20	3	20	88			Genome
MT451126	29813	Australia: Victoria	Australia	AU-VIC			2020-03-20	20	3	20	88			Genome
MT451127	29813	Australia: Victoria	Australia	AU-VIC			2020-03-20	20	3	20	88			Genome
MT451128	29811	Australia: Victoria	Australia	AU-VIC			2020-03-20	20	3	20	88			Genome
MT451129	29802	Australia: Victoria	Australia	AU-VIC			2020-03-21	20	3	21	89			Genome
MT451130	29802	Australia: Victoria	Australia	AU-VIC			2020-03-21	20	3	21	89			Genome
MT451131	29789	Australia: Victoria	Australia	AU-VIC			2020-03-21	20	3	21	89			Genome
MT451132	29824	Australia: Victoria	Australia	AU-VIC			2020-03-21	20	3	21	89			Genome
MT451133	29798	Australia: Victoria	Australia	AU-VIC			2020-03-21	20	3	21	89			Genome
MT451134	29798	Australia: Victoria	Australia	AU-VIC			2020-03-21	20	3	21	89			Genome
MT451135	29798	Australia: Victoria	Australia	AU-VIC			2020-03-21	20	3	21	89			Genome
MT451136	29836	Australia: Victoria	Australia	AU-VIC			2020-03-21	20	3	21	89			Genome
MT451137	29796	Australia: Victoria	Australia	AU-VIC			2020-03-21	20	3	21	89			Genome
MT451138	29805	Australia: Victoria	Australia	AU-VIC			2020-03-21	20	3	21	89			Genome
MT451139	29798	Australia: Victoria	Australia	AU-VIC			2020-03-21	20	3	21	89			Genome
MT451140	29797	Australia: Victoria	Australia	AU-VIC			2020-03-21	20	3	21	89			Genome
MT451141	29817	Australia: Victoria	Australia	AU-VIC			2020-03-21	20	3	21	89			Genome
MT451142	29803	Australia: Victoria	Australia	AU-VIC			2020-03-21	20	3	21	89			Genome
MT451143	29797	Australia: Victoria	Australia	AU-VIC			2020-03-21	20	3	21	89			Genome
MT451144	29790	Australia: Victoria	Australia	AU-VIC			2020-03-21	20	3	21	89			Genome
MT451145	29805	Australia: Victoria	Australia	AU-VIC			2020-03-21	20	3	21	89			Genome
MT451146	29803	Australia: Victoria	Australia	AU-VIC			2020-03-21	20	3	21	89			Genome
MT451147	29813	Australia: Victoria	Australia	AU-VIC			2020-03-21	20	3	21	89			Genome
MT451148	29812	Australia: Victoria	Australia	AU-VIC			2020-03-21	20	3	21	89			Genome
MT451149	29808	Australia: Victoria	Australia	AU-VIC			2020-03-21	20	3	21	89			Genome
MT451150	29813	Australia: Victoria	Australia	AU-VIC			2020-03-21	20	3	21	89			Genome
MT451151	29813	Australia: Victoria	Australia	AU-VIC			2020-03-21	20	3	21	89			Genome
MT451152	29815	Australia: Victoria	Australia	AU-VIC			2020-03-21	20	3	21	89			Genome
MT451153	29813	Australia: Victoria	Australia	AU-VIC			2020-03-21	20	3	21	89			Genome
MT451154	29805	Australia: Victoria	Australia	AU-VIC			2020-03-21	20	3	21	89			Genome
MT451155	29802	Australia: Victoria	Australia	AU-VIC			2020-03-21	20	3	21	89			Genome
MT451156	29803	Australia: Victoria	Australia	AU-VIC			2020-03-21	20	3	21	89			Genome
MT451157	29803	Australia: Victoria	Australia	AU-VIC			2020-03-21	20	3	21	89			Genome
MT451158	29802	Australia: Victoria	Australia	AU-VIC			2020-03-21	20	3	21	89			Genome
MT451159	29797	Australia: Victoria	Australia	AU-VIC			2020-03-21	20	3	21	89			Genome
MT451160	29798	Australia: Victoria	Australia	AU-VIC			2020-03-22	20	3	22	90			Genome
MT451161	29798	Australia: Victoria	Australia	AU-VIC			2020-03-22	20	3	22	90			Genome
MT451162	29799	Australia: Victoria	Australia	AU-VIC			2020-03-22	20	3	22	90			Genome
MT451163	29805	Australia: Victoria	Australia	AU-VIC			2020-03-22	20	3	22	90			Genome
MT451164	29791	Australia: Victoria	Australia	AU-VIC			2020-03-22	20	3	22	90			Genome
MT451165	29778	Australia: Victoria	Australia	AU-VIC			2020-03-22	20	3	22	90			Genome
MT451166	29798	Australia: Victoria	Australia	AU-VIC			2020-03-22	20	3	22	90			Genome
MT451167	29799	Australia: Victoria	Australia	AU-VIC			2020-03-22	20	3	22	90			Genome
MT451168	29839	Australia: Victoria	Australia	AU-VIC			2020-03-22	20	3	22	90			Genome
MT451169	29812	Australia: Victoria	Australia	AU-VIC			2020-03-22	20	3	22	90			Genome
MT451170	29837	Australia: Victoria	Australia	AU-VIC			2020-03-22	20	3	22	90			Genome
MT451171	29804	Australia: Victoria	Australia	AU-VIC			2020-03-22	20	3	22	90			Genome
MT451172	29798	Australia: Victoria	Australia	AU-VIC			2020-03-22	20	3	22	90			Genome
MT451173	29807	Australia: Victoria	Australia	AU-VIC			2020-03-22	20	3	22	90			Genome
MT451174	29802	Australia: Victoria	Australia	AU-VIC			2020-03-22	20	3	22	90			Genome
MT451175	29830	Australia: Victoria	Australia	AU-VIC			2020-03-22	20	3	22	90			Genome
MT451176	29808	Australia: Victoria	Australia	AU-VIC			2020-03-22	20	3	22	90			Genome
MT451177	29806	Australia: Victoria	Australia	AU-VIC			2020-03-22	20	3	22	90			Genome
MT451178	29810	Australia: Victoria	Australia	AU-VIC			2020-03-22	20	3	22	90			Genome
MT451179	29802	Australia: Victoria	Australia	AU-VIC			2020-03-22	20	3	22	90			Genome
MT451180	29805	Australia: Victoria	Australia	AU-VIC			2020-03-22	20	3	22	90			Genome
MT451181	29805	Australia: Victoria	Australia	AU-VIC			2020-03-22	20	3	22	90			Genome
MT451182	29812	Australia: Victoria	Australia	AU-VIC			2020-03-22	20	3	22	90			Genome
MT451183	29816	Australia: Victoria	Australia	AU-VIC			2020-03-22	20	3	22	90			Genome
MT451184	29808	Australia: Victoria	Australia	AU-VIC			2020-03-23	20	3	23	91			Genome
MT451185	29803	Australia: Victoria	Australia	AU-VIC			2020-03-23	20	3	23	91			Genome
MT451186	29805	Australia: Victoria	Australia	AU-VIC			2020-03-23	20	3	23	91			Genome
MT451187	29813	Australia: Victoria	Australia	AU-VIC			2020-03-23	20	3	23	91			Genome
MT451188	29804	Australia: Victoria	Australia	AU-VIC			2020-03-23	20	3	23	91			Genome
MT451189	29804	Australia: Victoria	Australia	AU-VIC			2020-03-23	20	3	23	91			Genome
MT451190	29802	Australia: Victoria	Australia	AU-VIC			2020-03-23	20	3	23	91			Genome
MT451191	29835	Australia: Victoria	Australia	AU-VIC			2020-03-23	20	3	23	91			Genome
MT451192	29803	Australia: Victoria	Australia	AU-VIC			2020-03-23	20	3	23	91			Genome
MT451194	29813	Australia: Victoria	Australia	AU-VIC			2020-03-23	20	3	23	91			Genome
MT451195	29797	Australia: Victoria	Australia	AU-VIC			2020-03-23	20	3	23	91			Genome
MT451196	29814	Australia: Victoria	Australia	AU-VIC			2020-03-23	20	3	23	91			Genome
MT451197	29808	Australia: Victoria	Australia	AU-VIC			2020-03-23	20	3	23	91			Genome
MT451198	29813	Australia: Victoria	Australia	AU-VIC			2020-03-23	20	3	23	91			Genome
MT451199	29808	Australia: Victoria	Australia	AU-VIC			2020-03-23	20	3	23	91			Genome
MT451201	29813	Australia: Victoria	Australia	AU-VIC			2020-03-23	20	3	23	91			Genome
MT451202	29808	Australia: Victoria	Australia	AU-VIC			2020-03-23	20	3	23	91			Genome
MT451203	29805	Australia: Victoria	Australia	AU-VIC			2020-03-23	20	3	23	91			Genome
MT451204	29803	Australia: Victoria	Australia	AU-VIC			2020-03-23	20	3	23	91			Genome
MT451207	29808	Australia: Victoria	Australia	AU-VIC			2020-03-24	20	3	24	92			Genome
MT451208	29806	Australia: Victoria	Australia	AU-VIC			2020-03-24	20	3	24	92			Genome
MT451209	29805	Australia: Victoria	Australia	AU-VIC			2020-03-24	20	3	24	92			Genome
MT451210	29839	Australia: Victoria	Australia	AU-VIC			2020-03-24	20	3	24	92			Genome
MT451211	29813	Australia: Victoria	Australia	AU-VIC			2020-03-24	20	3	24	92			Genome
MT451212	29799	Australia: Victoria	Australia	AU-VIC			2020-03-24	20	3	24	92			Genome
MT451213	29802	Australia: Victoria	Australia	AU-VIC			2020-03-24	20	3	24	92			Genome
MT451214	29807	Australia: Victoria	Australia	AU-VIC			2020-03-24	20	3	24	92			Genome
MT451215	29806	Australia: Victoria	Australia	AU-VIC			2020-03-24	20	3	24	92			Genome
MT451216	29806	Australia: Victoria	Australia	AU-VIC			2020-03-24	20	3	24	92			Genome
MT451217	29801	Australia: Victoria	Australia	AU-VIC			2020-03-24	20	3	24	92			Genome
MT451218	29833	Australia: Victoria	Australia	AU-VIC			2020-03-24	20	3	24	92			Genome
MT451219	29823	Australia: Victoria	Australia	AU-VIC			2020-03-17	20	3	17	85			Genome
MT451220	29801	Australia: Victoria	Australia	AU-VIC			2020-03-17	20	3	17	85			Genome
MT451224	29797	Australia: Victoria	Australia	AU-VIC			2020-03-18	20	3	18	86			Genome
MT451225	29804	Australia: Victoria	Australia	AU-VIC			2020-03-19	20	3	19	87			Genome
MT451226	29818	Australia: Victoria	Australia	AU-VIC			2020-03-20	20	3	20	88			Genome
MT451227	29803	Australia: Victoria	Australia	AU-VIC			2020-03-20	20	3	20	88			Genome
MT451229	29792	Australia: Victoria	Australia	AU-VIC			2020-03-20	20	3	20	88			Genome
MT451230	29798	Australia: Victoria	Australia	AU-VIC			2020-03-20	20	3	20	88			Genome
MT451231	29807	Australia: Victoria	Australia	AU-VIC			2020-03-20	20	3	20	88			Genome
MT451232	29798	Australia: Victoria	Australia	AU-VIC			2020-03-20	20	3	20	88			Genome
MT451233	29800	Australia: Victoria	Australia	AU-VIC			2020-03-20	20	3	20	88			Genome
MT451235	29794	Australia: Victoria	Australia	AU-VIC			2020-03-20	20	3	20	88			Genome
MT451236	29802	Australia: Victoria	Australia	AU-VIC			2020-03-20	20	3	20	88			Genome
MT451237	29799	Australia: Victoria	Australia	AU-VIC			2020-03-20	20	3	20	88			Genome
MT451238	29799	Australia: Victoria	Australia	AU-VIC			2020-03-20	20	3	20	88			Genome
MT451239	29798	Australia: Victoria	Australia	AU-VIC			2020-03-20	20	3	20	88			Genome
MT451240	29793	Australia: Victoria	Australia	AU-VIC			2020-03-20	20	3	20	88			Genome
MT451241	29801	Australia: Victoria	Australia	AU-VIC			2020-03-20	20	3	20	88			Genome
MT451242	29813	Australia: Victoria	Australia	AU-VIC			2020-03-20	20	3	20	88			Genome
MT451244	29805	Australia: Victoria	Australia	AU-VIC			2020-03-21	20	3	21	89			Genome
MT451245	29803	Australia: Victoria	Australia	AU-VIC			2020-03-21	20	3	21	89			Genome
MT451246	29828	Australia: Victoria	Australia	AU-VIC			2020-03-21	20	3	21	89			Genome
MT451247	29802	Australia: Victoria	Australia	AU-VIC			2020-03-21	20	3	21	89			Genome
MT451248	29805	Australia: Victoria	Australia	AU-VIC			2020-03-21	20	3	21	89			Genome
MT451253	29807	Australia: Victoria	Australia	AU-VIC			2020-03-22	20	3	22	90			Genome
MT451255	29805	Australia: Victoria	Australia	AU-VIC			2020-03-22	20	3	22	90			Genome
MT451256	29813	Australia: Victoria	Australia	AU-VIC			2020-03-22	20	3	22	90			Genome
MT451257	29798	Australia: Victoria	Australia	AU-VIC			2020-03-22	20	3	22	90			Genome
MT451258	29843	Australia: Victoria	Australia	AU-VIC			2020-03-22	20	3	22	90			Genome
MT451259	29804	Australia: Victoria	Australia	AU-VIC			2020-03-22	20	3	22	90			Genome
MT451261	29844	Australia: Victoria	Australia	AU-VIC			2020-03-22	20	3	22	90			Genome
MT451263	29807	Australia: Victoria	Australia	AU-VIC			2020-03-22	20	3	22	90			Genome
MT451264	29798	Australia: Victoria	Australia	AU-VIC			2020-03-22	20	3	22	90			Genome
MT451265	29807	Australia: Victoria	Australia	AU-VIC			2020-03-22	20	3	22	90			Genome
MT451269	29806	Australia: Victoria	Australia	AU-VIC			2020-03-23	20	3	23	91			Genome
MT451272	29802	Australia: Victoria	Australia	AU-VIC			2020-03-23	20	3	23	91			Genome
MT451274	29804	Australia: Victoria	Australia	AU-VIC			2020-03-23	20	3	23	91			Genome
MT451276	29800	Australia: Victoria	Australia	AU-VIC			2020-03-23	20	3	23	91			Genome
MT451278	29801	Australia: Victoria	Australia	AU-VIC			2020-03-24	20	3	24	92			Genome
MT451279	29803	Australia: Victoria	Australia	AU-VIC			2020-03-24	20	3	24	92			Genome
MT451281	29800	Australia: Victoria	Australia	AU-VIC			2020-03-24	20	3	24	92			Genome
MT451283	29798	Australia: Victoria	Australia	AU-VIC			2020-03-24	20	3	24	92			Genome
MT451284	29799	Australia: Victoria	Australia	AU-VIC			2020-03-24	20	3	24	92			Genome
MT451324	29812	Australia: Victoria	Australia	AU-VIC			2020-03-26	20	3	26	94			Genome
MT451354	29812	Australia: Victoria	Australia	AU-VIC			2020-03-23	20	3	23	91			Genome
MT451355	29814	Australia: Victoria	Australia	AU-VIC			2020-03-24	20	3	24	92			Genome
MT451356	29812	Australia: Victoria	Australia	AU-VIC			2020-03-23	20	3	23	91			Genome
MT451358	29804	Australia: Victoria	Australia	AU-VIC			2020-03-23	20	3	23	91			Genome
MT451366	29812	Australia: Victoria	Australia	AU-VIC			2020-03-23	20	3	23	91			Genome
MT451371	29812	Australia: Victoria	Australia	AU-VIC			2020-03-24	20	3	24	92			Genome
MT451375	29812	Australia: Victoria	Australia	AU-VIC			2020-03-25	20	3	25	93			Genome
MT451376	29799	Australia: Victoria	Australia	AU-VIC			2020-03-25	20	3	25	93			Genome
MT451386	29797	Australia: Victoria	Australia	AU-VIC			2020-03-25	20	3	25	93			Genome
MT451389	29811	Australia: Victoria	Australia	AU-VIC			2020-03-25	20	3	25	93			Genome
MT451391	29812	Australia: Victoria	Australia	AU-VIC			2020-03-25	20	3	25	93			Genome
MT451392	29811	Australia: Victoria	Australia	AU-VIC			2020-03-25	20	3	25	93			Genome
MT451410	29808	Australia: Victoria	Australia	AU-VIC			2020-03-25	20	3	25	93			Genome
MT451411	29812	Australia: Victoria	Australia	AU-VIC			2020-03-25	20	3	25	93			Genome
MT451412	29813	Australia: Victoria	Australia	AU-VIC			2020-03-25	20	3	25	93			Genome
MT451415	29812	Australia: Victoria	Australia	AU-VIC			2020-03-27	20	3	27	95			Genome
MT451434	29812	Australia: Victoria	Australia	AU-VIC			2020-03-29	20	3	29	97			Genome
MT451436	29813	Australia: Victoria	Australia	AU-VIC			2020-03-26	20	3	26	94			Genome
MT451439	29812	Australia: Victoria	Australia	AU-VIC			2020-03-28	20	3	28	96			Genome
MT451441	29812	Australia: Victoria	Australia	AU-VIC			2020-03-29	20	3	29	97			Genome
MT451442	29850	Australia: Victoria	Australia	AU-VIC			2020-03-29	20	3	29	97			Genome
MT451447	29813	Australia: Victoria	Australia	AU-VIC			2020-03-28	20	3	28	96			Genome
MT451448	29812	Australia: Victoria	Australia	AU-VIC			2020-03-24	20	3	24	92			Genome
MT451449	29812	Australia: Victoria	Australia	AU-VIC			2020-03-28	20	3	28	96			Genome
MT451452	29802	Australia: Victoria	Australia	AU-VIC			2020-03-28	20	3	28	96			Genome
MT451456	29841	Australia: Victoria	Australia	AU-VIC			2020-03-28	20	3	28	96			Genome
MT451464	29804	Australia: Victoria	Australia	AU-VIC			2020-03-27	20	3	27	95			Genome
MT451466	29807	Australia: Victoria	Australia	AU-VIC			2020-03-27	20	3	27	95			Genome
MT451470	29813	Australia: Victoria	Australia	AU-VIC			2020-03-27	20	3	27	95			Genome
MT451476	29837	Australia: Victoria	Australia	AU-VIC			2020-03-27	20	3	27	95			Genome
MT451478	29814	Australia: Victoria	Australia	AU-VIC			2020-03-29	20	3	29	97			Genome
MT451488	29814	Australia: Victoria	Australia	AU-VIC			2020-03-28	20	3	28	96			Genome
MT451496	29812	Australia: Victoria	Australia	AU-VIC			2020-03-29	20	3	29	97			Genome
MT451549	29806	Australia: Victoria	Australia	AU-VIC			2020-03-30	20	3	30	98			Genome
MT451569	29813	Australia: Victoria	Australia	AU-VIC			2020-03-24	20	3	24	92			Genome
MT451578	29852	Australia: Victoria	Australia	AU-VIC			2020-04-03	20	4	3	102			Genome
MT451580	29830	Australia: Victoria	Australia	AU-VIC			2020-04-03	20	4	3	102			Genome
MT451581	29815	Australia: Victoria	Australia	AU-VIC			2020-04-03	20	4	3	102			Genome
MT451582	29816	Australia: Victoria	Australia	AU-VIC			2020-04-03	20	4	3	102			Genome
MT451584	29817	Australia: Victoria	Australia	AU-VIC			2020-04-04	20	4	4	103			Genome
MT451586	29839	Australia: Victoria	Australia	AU-VIC			2020-04-04	20	4	4	103			Genome
MT451590	29826	Australia: Victoria	Australia	AU-VIC			2020-04-04	20	4	4	103			Genome
MT451592	29816	Australia: Victoria	Australia	AU-VIC			2020-04-04	20	4	4	103			Genome
MT451597	29824	Australia: Victoria	Australia	AU-VIC			2020-04-04	20	4	4	103			Genome
MT451599	29840	Australia: Victoria	Australia	AU-VIC			2020-04-04	20	4	4	103			Genome
MT451601	29812	Australia: Victoria	Australia	AU-VIC			2020-04-05	20	4	5	104			Genome
MT451602	29818	Australia: Victoria	Australia	AU-VIC			2020-04-05	20	4	5	104			Genome
MT451603	29816	Australia: Victoria	Australia	AU-VIC			2020-04-05	20	4	5	104			Genome
MT451604	29815	Australia: Victoria	Australia	AU-VIC			2020-04-05	20	4	5	104			Genome
MT451607	29818	Australia: Victoria	Australia	AU-VIC			2020-04-05	20	4	5	104			Genome
MT451608	29817	Australia: Victoria	Australia	AU-VIC			2020-04-05	20	4	5	104			Genome
MT451609	29816	Australia: Victoria	Australia	AU-VIC			2020-04-05	20	4	5	104			Genome
MT451611	29818	Australia: Victoria	Australia	AU-VIC			2020-04-05	20	4	5	104			Genome
MT451614	29809	Australia: Victoria	Australia	AU-VIC			2020-04-05	20	4	5	104			Genome
MT451616	29842	Australia: Victoria	Australia	AU-VIC			2020-04-06	20	4	6	105			Genome
MT451641	29815	Australia: Victoria	Australia	AU-VIC			2020-03-26	20	3	26	94			Genome
MT451646	29812	Australia: Victoria	Australia	AU-VIC			2020-03-26	20	3	26	94			Genome
MT451651	29809	Australia: Victoria	Australia	AU-VIC			2020-03-27	20	3	27	95			Genome
MT451653	29811	Australia: Victoria	Australia	AU-VIC			2020-03-27	20	3	27	95			Genome
MT451655	29813	Australia: Victoria	Australia	AU-VIC			2020-03-27	20	3	27	95			Genome
MT451657	29813	Australia: Victoria	Australia	AU-VIC			2020-03-27	20	3	27	95			Genome
MT451666	29832	Australia: Victoria	Australia	AU-VIC			2020-03-29	20	3	29	97			Genome
MT451667	29835	Australia: Victoria	Australia	AU-VIC			2020-03-30	20	3	30	98			Genome
MT451668	29847	Australia: Victoria	Australia	AU-VIC			2020-03-30	20	3	30	98			Genome
MT451674	29814	Australia: Victoria	Australia	AU-VIC			2020-03-31	20	3	31	99			Genome
MT451675	29846	Australia: Victoria	Australia	AU-VIC			2020-03-31	20	3	31	99			Genome
MT451680	29812	Australia: Victoria	Australia	AU-VIC			2020-03-31	20	3	31	99			Genome
MT451684	29806	Australia: Victoria	Australia	AU-VIC			2020-03-31	20	3	31	99			Genome
MT451692	29806	Australia: Victoria	Australia	AU-VIC			2020-04-01	20	4	1	100			Genome
MT451694	29812	Australia: Victoria	Australia	AU-VIC			2020-04-01	20	4	1	100			Genome
MT451696	29814	Australia: Victoria	Australia	AU-VIC			2020-04-01	20	4	1	100			Genome
MT451704	29810	Australia: Victoria	Australia	AU-VIC			2020-04-02	20	4	2	101			Genome
MT451708	29815	Australia: Victoria	Australia	AU-VIC			2020-04-03	20	4	3	102			Genome
MT451710	29814	Australia: Victoria	Australia	AU-VIC			2020-04-03	20	4	3	102			Genome
MT451711	29818	Australia: Victoria	Australia	AU-VIC			2020-04-03	20	4	3	102			Genome
MT451712	29816	Australia: Victoria	Australia	AU-VIC			2020-04-03	20	4	3	102			Genome
MT451713	29815	Australia: Victoria	Australia	AU-VIC			2020-04-03	20	4	3	102			Genome
MT451716	29849	Australia: Victoria	Australia	AU-VIC			2020-04-03	20	4	3	102			Genome
MT451718	29812	Australia: Victoria	Australia	AU-VIC			2020-04-03	20	4	3	102			Genome
MT451723	29806	Australia: Victoria	Australia	AU-VIC			2020-04-03	20	4	3	102			Genome
MT451726	29816	Australia: Victoria	Australia	AU-VIC			2020-04-04	20	4	4	103			Genome
MT451728	29812	Australia: Victoria	Australia	AU-VIC			2020-04-04	20	4	4	103			Genome
MT451730	29814	Australia: Victoria	Australia	AU-VIC			2020-04-05	20	4	5	104			Genome
MT451733	29817	Australia: Victoria	Australia	AU-VIC			2020-04-06	20	4	6	105			Genome
MT451734	29814	Australia: Victoria	Australia	AU-VIC			2020-04-06	20	4	6	105			Genome
MT451736	29815	Australia: Victoria	Australia	AU-VIC			2020-04-06	20	4	6	105			Genome
MT451737	29812	Australia: Victoria	Australia	AU-VIC			2020-04-06	20	4	6	105			Genome
MT451740	29812	Australia: Victoria	Australia	AU-VIC			2020-04-07	20	4	7	106			Genome
MT451742	29815	Australia: Victoria	Australia	AU-VIC			2020-04-07	20	4	7	106			Genome
MT451748	29816	Australia: Victoria	Australia	AU-VIC			2020-04-07	20	4	7	106			Genome
MT451749	29804	Australia: Victoria	Australia	AU-VIC			2020-04-07	20	4	7	106			Genome
MT451751	29809	Australia: Victoria	Australia	AU-VIC			2020-04-07	20	4	7	106			Genome
MT451754	29812	Australia: Victoria	Australia	AU-VIC			2020-04-07	20	4	7	106			Genome
MT451755	29812	Australia: Victoria	Australia	AU-VIC			2020-04-08	20	4	8	107			Genome
MT451762	29815	Australia: Victoria	Australia	AU-VIC			2020-04-08	20	4	8	107			Genome
MT451771	29813	Australia: Victoria	Australia	AU-VIC			2020-04-08	20	4	8	107			Genome
MT451775	29813	Australia: Victoria	Australia	AU-VIC			2020-04-09	20	4	9	108			Genome
MT451776	29814	Australia: Victoria	Australia	AU-VIC			2020-04-09	20	4	9	108			Genome
MT451777	29838	Australia: Victoria	Australia	AU-VIC			2020-04-09	20	4	9	108			Genome
MT451779	29815	Australia: Victoria	Australia	AU-VIC			2020-04-09	20	4	9	108			Genome
MT451783	29802	Australia: Victoria	Australia	AU-VIC			2020-04-10	20	4	10	109			Genome
MT451786	29834	Australia: Victoria	Australia	AU-VIC			2020-04-10	20	4	10	109			Genome
MT451874	29801	India: Surat	India	IN-GJ	Surat		2020-04-24	20	4	24	123			Genome
MT451876	29798	India: Surat	India	IN-GJ	Surat		2020-04-26	20	4	26	125			Genome
MT451877	29801	India: Surat	India	IN-GJ	Surat		2020-04-26	20	4	26	125			Genome
MT451878	29801	India: Surat	India	IN-GJ	Surat		2020-04-27	20	4	27	126			Genome
MT451880	29801	India: Surat	India	IN-GJ	Surat		2020-04-26	20	4	26	125			Genome
MT451881	29801	India: Ahmedabad	India	IN-GJ	Ahmedabad		2020-04-26	20	4	26	125			Genome
MT451882	29801	India: Ahmedabad	India	IN-GJ	Ahmedabad		2020-04-26	20	4	26	125			Genome
MT451883	29801	India: Ahmedabad	India	IN-GJ	Ahmedabad		2020-04-26	20	4	26	125			Genome
MT451884	29801	India: Ahmedabad	India	IN-GJ	Ahmedabad		2020-04-26	20	4	26	125			Genome
MT451885	29801	India: Ahmedabad	India	IN-GJ	Ahmedabad		2020-04-26	20	4	26	125			Genome
MT451886	29801	India: Ahmedabad	India	IN-GJ	Ahmedabad		2020-04-26	20	4	26	125			Genome
MT451887	29801	India: Ahmedabad	India	IN-GJ	Ahmedabad		2020-04-26	20	4	26	125			Genome
MT451888	29801	India: Ahmedabad	India	IN-GJ	Ahmedabad		2020-04-26	20	4	26	125			Genome
MT451889	29801	India: Ahmedabad	India	IN-GJ	Ahmedabad		2020-04-26	20	4	26	125			Genome
MT451890	29801	India: Ahmedabad	India	IN-GJ	Ahmedabad		2020-04-26	20	4	26	125			Genome
MT452574	29898	USA: NY	USA	US-NY			2020-03-12	20	3	12	80			Genome
MT452575	29903	USA: WA	USA	US-WA			2020-03-13	20	3	13	81			Genome
MT452576	29873	USA: CA	USA	US-CA			2020-03-13	20	3	13	81			Genome
MT457390	29746	Netherlands	Netherlands			oronasopharynx	2020-04-29	20	4	29	128			Genome
MT457391	29715	Netherlands	Netherlands			oronasopharynx	2020-04-29	20	4	29	128			Genome
MT457392	29878	Netherlands	Netherlands			oronasopharynx	2020-04-29	20	4	29	128			Genome
MT457393	29879	Netherlands	Netherlands			oronasopharynx	2020-04-29	20	4	29	128			Genome
MT457394	29878	Netherlands	Netherlands			oronasopharynx	2020-04-29	20	4	29	128			Genome
MT457395	29878	Netherlands	Netherlands			oronasopharynx	2020-04-29	20	4	29	128			Genome
MT457396	29877	Netherlands	Netherlands			oronasopharynx	2020-04-29	20	4	29	128			Genome
MT457397	29871	Netherlands	Netherlands			oronasopharynx	2020-04-29	20	4	29	128			Genome
MT457398	29874	Netherlands	Netherlands				2020-04-25	20	4	25	124			Genome
MT457399	29876	Netherlands	Netherlands				2020-04-28	20	4	28	127			Genome
MT457400	29890	Netherlands	Netherlands			lung	2020-05-06	20	5	6	135			Genome
MT457401	29891	Netherlands	Netherlands			lung	2020-05-06	20	5	6	135			Genome
MT457402	29892	India: Hyderabad	India	IN-TG	Hyderabad		2020-03-24	20	3	24	92			Genome
MT457403	29892	India: Hyderabad	India	IN-TG	Hyderabad		2020-03-25	20	3	25	93			Genome
MT459832	29818	Greece: Athens	Greece	GR-I	Athens		2020-03-24	20	3	24	92			Genome
MT459833	29818	Greece: Athens	Greece	GR-I	Athens		2020-03-20	20	3	20	88			Genome
MT459834	29818	Greece: Athens	Greece	GR-I	Athens		2020-03-23	20	3	23	91			Genome
MT459835	29818	Greece: Athens	Greece	GR-I	Athens		2020-03-23	20	3	23	91			Genome
MT459836	29818	Greece: Athens	Greece	GR-I	Athens		2020-03-14	20	3	14	82			Genome
MT459837	29818	Greece: Athens	Greece	GR-I	Athens		2020-03-29	20	3	29	97			Genome
MT459838	29818	Greece: Athens	Greece	GR-I	Athens		2020-03-28	20	3	28	96			Genome
MT459839	29818	Greece: Athens	Greece	GR-I	Athens		2020-03-20	20	3	20	88			Genome
MT459840	29818	Greece: Athens	Greece	GR-I	Athens		2020-03-23	20	3	23	91			Genome
MT459841	29818	Greece: Athens	Greece	GR-I	Athens		2020-03-29	20	3	29	97			Genome
MT459842	29818	Greece: Athens	Greece	GR-I	Athens		2020-03-23	20	3	23	91			Genome
MT459843	29818	Greece: Athens	Greece	GR-I	Athens		2020-03-23	20	3	23	91			Genome
MT459844	29818	Greece: Athens	Greece	GR-I	Athens		2020-03-23	20	3	23	91			Genome
MT459845	29818	Greece: Athens	Greece	GR-I	Athens		2020-03-22	20	3	22	90			Genome
MT459846	29818	Greece: Athens	Greece	GR-I	Athens		2020-03-26	20	3	26	94			Genome
MT459847	29812	Greece: Athens	Greece	GR-I	Athens		2020-04-04	20	4	4	103			Genome
MT459848	29818	Greece: Athens	Greece	GR-I	Athens		2020-03-31	20	3	31	99			Genome
MT459849	29818	Greece: Athens	Greece	GR-I	Athens		2020-03-09	20	3	9	77			Genome
MT459850	29818	Greece: Athens	Greece	GR-I	Athens		2020-03-10	20	3	10	78			Genome
MT459851	29818	Greece: Athens	Greece	GR-I	Athens		2020-03-10	20	3	10	78			Genome
MT459852	29818	Greece: Athens	Greece	GR-I	Athens		2020-03-11	20	3	11	79			Genome
MT459853	29818	Greece: Athens	Greece	GR-I	Athens		2020-03-11	20	3	11	79			Genome
MT459854	29818	Greece: Athens	Greece	GR-I	Athens		2020-03-11	20	3	11	79			Genome
MT459855	29818	Greece: Athens	Greece	GR-I	Athens		2020-03-12	20	3	12	80			Genome
MT459856	29818	Greece: Athens	Greece	GR-I	Athens		2020-03-12	20	3	12	80			Genome
MT459857	29818	Greece: Athens	Greece	GR-I	Athens		2020-03-12	20	3	12	80			Genome
MT459858	29818	Greece: Athens	Greece	GR-I	Athens		2020-03-14	20	3	14	82			Genome
MT459859	29818	Greece: Athens	Greece	GR-I	Athens		2020-03-16	20	3	16	84			Genome
MT459860	29818	Greece: Athens	Greece	GR-I	Athens		2020-03-16	20	3	16	84			Genome
MT459861	29818	Greece: Athens	Greece	GR-I	Athens		2020-03-16	20	3	16	84			Genome
MT459862	29812	Greece: Athens	Greece	GR-I	Athens		2020-03-19	20	3	19	87			Genome
MT459863	29818	Greece: Athens	Greece	GR-I	Athens		2020-03-09	20	3	9	77			Genome
MT459864	29818	Greece: Athens	Greece	GR-I	Athens		2020-03-11	20	3	11	79			Genome
MT459865	29818	Greece: Athens	Greece	GR-I	Athens		2020-03-12	20	3	12	80			Genome
MT459866	29818	Greece: Athens	Greece	GR-I	Athens		2020-03-13	20	3	13	81			Genome
MT459867	29818	Greece: Athens	Greece	GR-I	Athens		2020-03-20	20	3	20	88			Genome
MT459868	29818	Greece: Athens	Greece	GR-I	Athens		2020-03-19	20	3	19	87			Genome
MT459869	29818	Greece: Athens	Greece	GR-I	Athens		2020-03-16	20	3	16	84			Genome
MT459870	29818	Greece: Athens	Greece	GR-I	Athens		2020-03-12	20	3	12	80			Genome
MT459871	29818	Greece: Athens	Greece	GR-I	Athens		2020-03-12	20	3	12	80			Genome
MT459872	29818	Greece: Athens	Greece	GR-I	Athens		2020-03-12	20	3	12	80			Genome
MT459873	29818	Greece: Athens	Greece	GR-I	Athens		2020-03-13	20	3	13	81			Genome
MT459874	29818	Greece: Athens	Greece	GR-I	Athens		2020-03-13	20	3	13	81			Genome
MT459875	29818	Greece: Athens	Greece	GR-I	Athens		2020-03-13	20	3	13	81			Genome
MT459876	29818	Greece: Athens	Greece	GR-I	Athens		2020-03-14	20	3	14	82			Genome
MT459877	29818	Greece: Athens	Greece	GR-I	Athens		2020-03-14	20	3	14	82			Genome
MT459878	29818	Greece: Athens	Greece	GR-I	Athens		2020-03-14	20	3	14	82			Genome
MT459879	29818	Greece: Athens	Greece	GR-I	Athens		2020-03-14	20	3	14	82			Genome
MT459880	29818	Greece: Athens	Greece	GR-I	Athens		2020-03-14	20	3	14	82			Genome
MT459881	29815	Greece: Athens	Greece	GR-I	Athens		2020-03-14	20	3	14	82			Genome
MT459882	29815	Greece: Athens	Greece	GR-I	Athens		2020-03-15	20	3	15	83			Genome
MT459883	29818	Greece: Athens	Greece	GR-I	Athens		2020-03-16	20	3	16	84			Genome
MT459884	29818	Greece: Athens	Greece	GR-I	Athens		2020-03-16	20	3	16	84			Genome
MT459885	29818	Greece: Athens	Greece	GR-I	Athens		2020-03-17	20	3	17	85			Genome
MT459886	29818	Greece: Athens	Greece	GR-I	Athens		2020-03-17	20	3	17	85			Genome
MT459887	29818	Greece: Athens	Greece	GR-I	Athens		2020-03-18	20	3	18	86			Genome
MT459888	29818	Greece: Athens	Greece	GR-I	Athens		2020-03-18	20	3	18	86			Genome
MT459889	29818	Greece: Athens	Greece	GR-I	Athens		2020-03-12	20	3	12	80			Genome
MT459890	29818	Greece: Athens	Greece	GR-I	Athens		2020-03-14	20	3	14	82			Genome
MT459891	29818	Greece: Athens	Greece	GR-I	Athens		2020-03-17	20	3	17	85			Genome
MT459892	29818	Greece: Athens	Greece	GR-I	Athens		2020-03-18	20	3	18	86			Genome
MT459893	29818	Greece: Athens	Greece	GR-I	Athens		2020-03-18	20	3	18	86			Genome
MT459894	29818	Greece: Athens	Greece	GR-I	Athens		2020-03-19	20	3	19	87			Genome
MT459895	29818	Greece: Athens	Greece	GR-I	Athens		2020-03-22	20	3	22	90			Genome
MT459896	29818	Greece: Athens	Greece	GR-I	Athens		2020-03-29	20	3	29	97			Genome
MT459897	29818	Greece: Athens	Greece	GR-I	Athens		2020-03-05	20	3	5	73			Genome
MT459898	29818	Greece: Athens	Greece	GR-I	Athens		2020-03-07	20	3	7	75			Genome
MT459899	29818	Greece: Athens	Greece	GR-I	Athens		2020-03-07	20	3	7	75			Genome
MT459900	29818	Greece: Athens	Greece	GR-I	Athens		2020-03-08	20	3	8	76			Genome
MT459901	29818	Greece: Athens	Greece	GR-I	Athens		2020-03-09	20	3	9	77			Genome
MT459902	29818	Greece: Athens	Greece	GR-I	Athens		2020-03-10	20	3	10	78			Genome
MT459903	29818	Greece: Athens	Greece	GR-I	Athens		2020-03-23	20	3	23	91			Genome
MT459904	29818	Greece: Athens	Greece	GR-I	Athens		2020-03-28	20	3	28	96			Genome
MT459905	29818	Greece: Athens	Greece	GR-I	Athens		2020-03-23	20	3	23	91			Genome
MT459906	29818	Greece: Athens	Greece	GR-I	Athens		2020-03-18	20	3	18	86			Genome
MT459907	29818	Greece: Athens	Greece	GR-I	Athens		2020-03-10	20	3	10	78			Genome
MT459908	29818	Greece: Athens	Greece	GR-I	Athens		2020-03-10	20	3	10	78			Genome
MT459909	29818	Greece: Athens	Greece	GR-I	Athens		2020-03-10	20	3	10	78			Genome
MT459910	29818	Greece: Athens	Greece	GR-I	Athens		2020-03-11	20	3	11	79			Genome
MT459911	29818	Greece: Athens	Greece	GR-I	Athens		2020-03-14	20	3	14	82			Genome
MT459912	29818	Greece: Athens	Greece	GR-I	Athens		2020-03-11	20	3	11	79			Genome
MT459913	29818	Greece: Athens	Greece	GR-I	Athens		2020-03-11	20	3	11	79			Genome
MT459914	29818	Greece: Athens	Greece	GR-I	Athens		2020-03-09	20	3	9	77			Genome
MT459915	29818	Greece: Athens	Greece	GR-I	Athens		2020-03-10	20	3	10	78			Genome
MT459916	29818	Greece: Athens	Greece	GR-I	Athens		2020-03-10	20	3	10	78			Genome
MT459917	29818	Greece: Athens	Greece	GR-I	Athens		2020-03-10	20	3	10	78			Genome
MT459919	29818	Greece: Athens	Greece	GR-I	Athens		2020-03-10	20	3	10	78			Genome
MT459920	29818	Greece: Athens	Greece	GR-I	Athens		2020-03-11	20	3	11	79			Genome
MT459921	29818	Greece: Athens	Greece	GR-I	Athens		2020-03-11	20	3	11	79			Genome
MT459922	29818	Greece: Athens	Greece	GR-I	Athens		2020-03-11	20	3	11	79			Genome
MT459923	29818	Greece: Athens	Greece	GR-I	Athens		2020-03-27	20	3	27	95			Genome
MT459924	29818	Greece: Athens	Greece	GR-I	Athens		2020-04-01	20	4	1	100			Genome
MT459925	29818	Greece: Athens	Greece	GR-I	Athens		2020-03-31	20	3	31	99			Genome
MT459979	29782	Serbia: Novi Pazar	Serbia	Novi Pazar			2020-04-04	20	4	4	103			Genome
MT459985	29903	Guam	Guam	US-GU		oronasopharynx	2020-03-26	20	3	26	94			Genome
MT459986	29903	Guam	Guam	US-GU		oronasopharynx	2020-03-24	20	3	24	92			Genome
MT459987	29890	Guam	Guam	US-GU		oronasopharynx	2020-03-20	20	3	20	88			Genome
MT459988	29890	USA: SC	USA	US-SC		oronasopharynx	2020-03-27	20	3	27	95			Genome
MT459989	29891	USA: SC	USA	US-SC		oronasopharynx	2020-03-27	20	3	27	95			Genome
MT459990	29890	USA: SC	USA	US-SC		oronasopharynx	2020-03-26	20	3	26	94			Genome
MT460089	29863	USA: CA	USA	US-CA			2020-05-01	20	5	1	130			Genome
MT460090	29896	USA: CA	USA	US-CA			2020-05-01	20	5	1	130			Genome
MT460091	29858	USA: CA	USA	US-CA			2020-05-01	20	5	1	130			Genome
MT460092	29857	USA: CA	USA	US-CA			2020-05-01	20	5	1	130			Genome
MT460113	29891	USA: CA	USA	US-CA			2020-04-27	20	4	27	126			Genome
MT460114	29860	USA: CA	USA	US-CA			2020-04-27	20	4	27	126			Genome
MT460115	29858	USA: CA	USA	US-CA			2020-04-27	20	4	27	126			Genome
MT460116	29902	USA: CA	USA	US-CA			2020-04-29	20	4	29	128			Genome
MT460117	29863	USA: CA	USA	US-CA			2020-04-26	20	4	26	125			Genome
MT460119	29900	USA: CA	USA	US-CA			2020-04-28	20	4	28	127			Genome
MT460120	29867	USA: CA	USA	US-CA			2020-04-28	20	4	28	127			Genome
MT460121	29856	USA: CA	USA	US-CA			2020-04-27	20	4	27	126			Genome
MT460124	29851	USA: CA	USA	US-CA			2020-04-28	20	4	28	127			Genome
MT460125	29858	USA: CA	USA	US-CA			2020-04-30	20	4	30	129			Genome
MT460127	29868	USA: CA	USA	US-CA			2020-04-30	20	4	30	129			Genome
MT460128	29900	USA: CA	USA	US-CA			2020-04-30	20	4	30	129			Genome
MT460129	29862	USA: CA	USA	US-CA			2020-04-30	20	4	30	129			Genome
MT460130	29870	USA: CA	USA	US-CA			2020-04-30	20	4	30	129			Genome
MT460132	29869	USA: CA	USA	US-CA			2020-04-30	20	4	30	129			Genome
MT460133	29903	USA: CA	USA	US-CA			2020-04-30	20	4	30	129			Genome
MT460135	29862	USA: CA	USA	US-CA			2020-04-30	20	4	30	129			Genome
MT460136	29872	USA: CA	USA	US-CA			2020-04-30	20	4	30	129			Genome
MT460137	29858	USA: CA	USA	US-CA			2020-04-30	20	4	30	129			Genome
MT460138	29862	USA: CA	USA	US-CA			2020-04-30	20	4	30	129			Genome
MT460139	29861	USA: CA	USA	US-CA			2020-04-30	20	4	30	129			Genome
MT460140	29903	USA: CA	USA	US-CA			2020-04-29	20	4	29	128			Genome
MT461603	29912	USA	USA				2020-03-29	20	3	29	97			Genome
MT461604	29910	USA: WA	USA	US-WA			2020-03-29	20	3	29	97			Genome
MT461605	29902	USA: WA	USA	US-WA			2020-03-28	20	3	28	96			Genome
MT461606	29898	USA: WA	USA	US-WA			2020-03-28	20	3	28	96			Genome
MT461607	29921	USA: WA	USA	US-WA			2020-03-29	20	3	29	97			Genome
MT461608	29895	USA: WA	USA	US-WA			2020-03-29	20	3	29	97			Genome
MT461609	29921	USA: WA	USA	US-WA			2020-03-29	20	3	29	97			Genome
MT461610	29901	USA: WA	USA	US-WA			2020-03-29	20	3	29	97			Genome
MT461611	29902	USA: WA	USA	US-WA			2020-03-29	20	3	29	97			Genome
MT461612	29912	USA: WA	USA	US-WA			2020-03-28	20	3	28	96			Genome
MT461613	29896	USA: WA	USA	US-WA			2020-04-01	20	4	1	100			Genome
MT461614	29903	USA: WA	USA	US-WA			2020-04-01	20	4	1	100			Genome
MT461615	29903	USA: WA	USA	US-WA			2020-04-01	20	4	1	100			Genome
MT461616	29888	USA: WA	USA	US-WA			2020-04-01	20	4	1	100			Genome
MT461617	29909	USA: WA	USA	US-WA			2020-04-01	20	4	1	100			Genome
MT461618	29917	USA	USA				2020-04-01	20	4	1	100			Genome
MT461619	29903	USA	USA				2020-04-01	20	4	1	100			Genome
MT461620	29867	USA: WA	USA	US-WA			2020-03-31	20	3	31	99			Genome
MT461621	29903	USA: WA	USA	US-WA			2020-03-31	20	3	31	99			Genome
MT461622	29905	USA: WA	USA	US-WA			2020-03-31	20	3	31	99			Genome
MT461623	29919	USA: WA	USA	US-WA			2020-03-31	20	3	31	99			Genome
MT461624	29891	USA: CT	USA	US-CT			2020-03-30	20	3	30	98			Genome
MT461625	29906	USA: ID	USA	US-ID			2020-03-30	20	3	30	98			Genome
MT461626	29899	USA: WA	USA	US-WA			2020-03-31	20	3	31	99			Genome
MT461627	29915	USA: WA	USA	US-WA			2020-03-31	20	3	31	99			Genome
MT461628	29920	USA: ID	USA	US-ID			2020-03-30	20	3	30	98			Genome
MT461629	29913	USA: WA	USA	US-WA			2020-03-31	20	3	31	99			Genome
MT461630	29902	USA: WA	USA	US-WA			2020-03-31	20	3	31	99			Genome
MT461631	29859	USA: ID	USA	US-ID			2020-04-02	20	4	2	101			Genome
MT461632	29857	USA: ID	USA	US-ID			2020-04-02	20	4	2	101			Genome
MT461633	29638	USA: ID	USA	US-ID			2020-04-02	20	4	2	101			Genome
MT461634	29866	USA: ID	USA	US-ID			2020-04-03	20	4	3	102			Genome
MT461635	29852	USA: ID	USA	US-ID			2020-04-02	20	4	2	101			Genome
MT461636	29845	USA: ID	USA	US-ID			2020-04-02	20	4	2	101			Genome
MT461637	29841	USA: ID	USA	US-ID			2020-04-02	20	4	2	101			Genome
MT461638	29854	USA: ID	USA	US-ID			2020-04-02	20	4	2	101			Genome
MT461639	29886	USA: WA	USA	US-WA			2020-04-05	20	4	5	104			Genome
MT461640	29919	USA: WA	USA	US-WA			2020-04-03	20	4	3	102			Genome
MT461641	29858	USA: WA	USA	US-WA			2020-04-03	20	4	3	102			Genome
MT461642	29749	USA: WA	USA	US-WA			2020-04-04	20	4	4	103			Genome
MT461643	29872	USA: WA	USA	US-WA			2020-04-05	20	4	5	104			Genome
MT461644	29893	USA: WA	USA	US-WA			2020-04-05	20	4	5	104			Genome
MT461645	29813	USA: WA	USA	US-WA			2020-04-04	20	4	4	103			Genome
MT461646	29919	USA: WA	USA	US-WA			2020-04-03	20	4	3	102			Genome
MT461647	29880	USA: WA	USA	US-WA			2020-04-03	20	4	3	102			Genome
MT461648	29920	USA: WA	USA	US-WA			2020-04-03	20	4	3	102			Genome
MT461649	29834	USA	USA				2020-04-05	20	4	5	104			Genome
MT461650	29915	USA: WA	USA	US-WA			2020-04-04	20	4	4	103			Genome
MT461651	29843	USA: WA	USA	US-WA			2020-04-04	20	4	4	103			Genome
MT461652	29869	USA: WA	USA	US-WA			2020-04-04	20	4	4	103			Genome
MT461653	29895	USA: WA	USA	US-WA			2020-04-05	20	4	5	104			Genome
MT461654	29901	USA: WA	USA	US-WA			2020-04-05	20	4	5	104			Genome
MT461655	29714	USA: WA	USA	US-WA			2020-04-05	20	4	5	104			Genome
MT461656	29820	USA: WA	USA	US-WA			2020-04-04	20	4	4	103			Genome
MT461657	29879	USA: WA	USA	US-WA			2020-04-04	20	4	4	103			Genome
MT461658	29890	USA: WA	USA	US-WA			2020-04-04	20	4	4	103			Genome
MT461659	29755	USA: WA	USA	US-WA			2020-04-04	20	4	4	103			Genome
MT461660	29841	USA: WA	USA	US-WA			2020-04-05	20	4	5	104			Genome
MT461662	29699	USA: CT	USA	US-CT			2020-04-02	20	4	2	101			Genome
MT461663	29834	USA: CT	USA	US-CT			2020-04-02	20	4	2	101			Genome
MT461664	29839	USA: CT	USA	US-CT			2020-04-02	20	4	2	101			Genome
MT461666	29872	USA: CT	USA	US-CT			2020-04-02	20	4	2	101			Genome
MT461667	29895	USA: CT	USA	US-CT			2020-04-03	20	4	3	102			Genome
MT461668	29881	USA: CT	USA	US-CT			2020-04-02	20	4	2	101			Genome
MT466071	29903	Uruguay	Uruguay			oronasopharynx	2020-03-13	20	3	13	81			Genome
MT466583	29847	USA: AK	USA	US-AK			2020-03-15	20	3	15	83			Genome
MT467237	29800	India: Ahmedabad	India	IN-GJ	Ahmedabad		2020-04-26	20	4	26	125			Genome
MT467238	29800	India: Ahmedabad	India	IN-GJ	Ahmedabad		2020-04-29	20	4	29	128			Genome
MT467239	29800	India: Ahmedabad	India	IN-GJ	Ahmedabad		2020-04-26	20	4	26	125			Genome
MT467240	29800	India: Ahmedabad	India	IN-GJ	Ahmedabad		2020-04-30	20	4	30	129			Genome
MT467241	29800	India: Ahmedabad	India	IN-GJ	Ahmedabad		2020-04-26	20	4	26	125			Genome
MT467242	29800	India: Ahmedabad	India	IN-GJ	Ahmedabad		2020-04-29	20	4	29	128			Genome
MT467243	29800	India: Ahmedabad	India	IN-GJ	Ahmedabad		2020-04-30	20	4	30	129			Genome
MT467244	29800	India: Ahmedabad	India	IN-GJ	Ahmedabad		2020-04-30	20	4	30	129			Genome
MT467245	29800	India: Ahmedabad	India	IN-GJ	Ahmedabad		2020-04-29	20	4	29	128			Genome
MT467246	29801	India: Ahmedabad	India	IN-GJ	Ahmedabad		2020-04-29	20	4	29	128			Genome
MT467247	29800	India: Ahmedabad	India	IN-GJ	Ahmedabad		2020-04-29	20	4	29	128			Genome
MT467248	29800	India: Ahmedabad	India	IN-GJ	Ahmedabad		2020-04-29	20	4	29	128			Genome
MT467249	29800	India: Ahmedabad	India	IN-GJ	Ahmedabad		2020-04-29	20	4	29	128			Genome
MT467250	29800	India: Ahmedabad	India	IN-GJ	Ahmedabad		2020-04-29	20	4	29	128			Genome
MT467251	29800	India: Ahmedabad	India	IN-GJ	Ahmedabad		2020-04-29	20	4	29	128			Genome
MT467252	29800	India: Ahmedabad	India	IN-GJ	Ahmedabad		2020-04-29	20	4	29	128			Genome
MT467253	29800	India: Ahmedabad	India	IN-GJ	Ahmedabad		2020-04-29	20	4	29	128			Genome
MT467254	29800	India: Ahmedabad	India	IN-GJ	Ahmedabad		2020-04-29	20	4	29	128			Genome
MT467255	29800	India: Ahmedabad	India	IN-GJ	Ahmedabad		2020-04-30	20	4	30	129			Genome
MT467256	29800	India: Ahmedabad	India	IN-GJ	Ahmedabad		2020-04-29	20	4	29	128			Genome
MT467257	29800	India: Ahmedabad	India	IN-GJ	Ahmedabad		2020-04-30	20	4	30	129			Genome
MT467258	29800	India: Ahmedabad	India	IN-GJ	Ahmedabad		2020-04-29	20	4	29	128			Genome
MT467259	29800	India: Prantij	India	IN-GJ	Prantij		2020-05-02	20	5	2	131			Genome
MT467260	29800	India: Prantij	India	IN-GJ	Prantij		2020-05-02	20	5	2	131			Genome
MT467261	29800	India: Modasa	India	IN-GJ	Modasa		2020-05-04	20	5	4	133			Genome
MT467262	29800	India: Modasa	India	IN-GJ	Modasa		2020-05-04	20	5	4	133			Genome
MT467263	29800	India: Dhansura	India	IN-GJ	Dhansura		2020-05-04	20	5	4	133			Genome
MT470100	29903	France	France				2020-03	20	3					Genome
MT470101	29903	France	France				2020-03	20	3					Genome
MT470102	29903	France	France				2020-03	20	3					Genome
MT470103	29903	France	France				2020-03	20	3					Genome
MT470104	29903	France	France				2020-03	20	3					Genome
MT470105	29903	France	France				2020-03	20	3					Genome
MT470106	29903	France	France				2020-03	20	3					Genome
MT470107	29903	France	France				2020-03	20	3					Genome
MT470108	29903	France	France				2020-03	20	3					Genome
MT470109	29903	France	France				2020-03	20	3					Genome
MT470110	29903	France	France				2020-03	20	3					Genome
MT470111	29903	France	France				2020-03	20	3					Genome
MT470112	29903	France	France				2020-03	20	3					Genome
MT470113	29903	France	France				2020-03	20	3					Genome
MT470114	29903	France	France				2020-03	20	3					Genome
MT470115	29903	France	France				2020-03	20	3					Genome
MT470116	29903	France	France				2020-03	20	3					Genome
MT470117	29903	France	France				2020-03	20	3					Genome
MT470118	29903	France	France				2020-03	20	3					Genome
MT470119	29903	France	France				2020-03	20	3					Genome
MT470120	29903	France	France				2020-03	20	3					Genome
MT470121	29903	France	France				2020-03	20	3					Genome
MT470122	29903	France	France				2020-03	20	3					Genome
MT470123	29903	France	France				2020-03	20	3					Genome
MT470124	29903	France	France				2020-03	20	3					Genome
MT470125	29903	France	France				2020-03	20	3					Genome
MT470126	29903	France	France				2020-03	20	3					Genome
MT470127	29903	France	France				2020-03	20	3					Genome
MT470128	29903	France	France				2020-03	20	3					Genome
MT470129	29903	France	France				2020-03	20	3					Genome
MT470130	29903	France	France				2020-03	20	3					Genome
MT470131	29903	France	France				2020-03	20	3					Genome
MT470132	29903	France	France				2020-03	20	3					Genome
MT470133	29903	France	France				2020-03	20	3					Genome
MT470134	29903	France	France				2020-03	20	3					Genome
MT470135	29903	France	France				2020-03	20	3					Genome
MT470136	29903	France	France				2020-03	20	3					Genome
MT470137	29903	France	France				2020-03	20	3					Genome
MT470138	29903	France	France				2020-03	20	3					Genome
MT470139	29903	France	France				2020-03	20	3					Genome
MT470140	29903	France	France				2020-03	20	3					Genome
MT470141	29903	France	France				2020-03	20	3					Genome
MT470142	29903	France	France				2020-03	20	3					Genome
MT470143	29903	France	France				2020-03	20	3					Genome
MT470144	29903	France	France				2020-03	20	3					Genome
MT470145	29903	France	France				2020-03	20	3					Genome
MT470146	29903	France	France				2020-03	20	3					Genome
MT470147	29903	France	France				2020-03	20	3					Genome
MT470148	29903	France	France				2020-03	20	3					Genome
MT470149	29903	France	France				2020-03	20	3					Genome
MT470150	29903	France	France				2020-03	20	3					Genome
MT470151	29903	France	France				2020-03	20	3					Genome
MT470152	29903	France	France				2020-03	20	3					Genome
MT470153	29903	France	France				2020-03	20	3					Genome
MT470154	29903	France	France				2020-03	20	3					Genome
MT470155	29903	France	France				2020-03	20	3					Genome
MT470156	29903	France	France				2020-03	20	3					Genome
MT470157	29903	France	France				2020-03	20	3					Genome
MT470158	29903	France	France				2020-03	20	3					Genome
MT470159	29903	France	France				2020-03	20	3					Genome
MT470160	29903	France	France				2020-03	20	3					Genome
MT470161	29903	France	France				2020-03	20	3					Genome
MT470162	29903	France	France				2020-03	20	3					Genome
MT470163	29903	France	France				2020-03	20	3					Genome
MT470164	29903	France	France				2020-03	20	3					Genome
MT470165	29903	France	France				2020-03	20	3					Genome
MT470166	29903	France	France				2020-03	20	3					Genome
MT470167	29903	France	France				2020-03	20	3					Genome
MT470168	29903	France	France				2020-03	20	3					Genome
MT470169	29903	France	France				2020-03	20	3					Genome
MT470170	29903	France	France				2020-03	20	3					Genome
MT470171	29903	France	France				2020-03	20	3					Genome
MT470172	29903	France	France				2020-03	20	3					Genome
MT470173	29903	France	France				2020-03	20	3					Genome
MT470174	29903	France	France				2020-03	20	3					Genome
MT470175	29903	France	France				2020-03	20	3					Genome
MT470176	29903	France	France				2020-03	20	3					Genome
MT470177	29903	France	France				2020-03	20	3					Genome
MT470178	29903	France	France				2020-03	20	3					Genome
MT470179	29903	France	France				2020-03	20	3					Genome
MT470219	29903	Colombia	Colombia	CO-ANT			2020-04-02	20	4	2	101			Genome
MT472621	29882	USA: PA	USA	US-PA		oronasopharynx	2020-03-08	20	3	8	76			Genome
MT472622	29882	USA: MD	USA	US-MD		oronasopharynx	2020-03-04	20	3	4	72			Genome
MT472623	29882	USA: VT	USA	US-VT		lung, oronasopharynx	2020-03-05	20	3	5	73			Genome
MT472624	29882	USA: FL	USA	US-FL		oronasopharynx	2020-03-06	20	3	6	74			Genome
MT472625	29882	USA: PR	USA	US-PR		oronasopharynx	2020-03-08	20	3	8	76			Genome
MT472626	29882	USA: IA	USA	US-IA		oronasopharynx	2020-03-07	20	3	7	75			Genome
MT472627	29882	USA: DC	USA	US-DC		oronasopharynx	2020-03-08	20	3	8	76			Genome
MT474126	29871	USA: CA	USA	US-CA			2020-03-28	20	3	28	96			Genome
MT474127	29846	USA: CA	USA	US-CA			2020-03-27	20	3	27	95			Genome
MT474128	29858	USA: CA	USA	US-CA			2020-03-27	20	3	27	95			Genome
MT474129	29875	USA: CA	USA	US-CA			2020-03-25	20	3	25	93			Genome
MT474130	29859	USA: CA	USA	US-CA			2020-03-31	20	3	31	99			Genome
MT474132	29873	USA: CA	USA	US-CA			2020-04-05	20	4	5	104			Genome
MT474133	29867	USA: CA	USA	US-CA			2020-04-05	20	4	5	104			Genome
MT474134	29862	USA: CA	USA	US-CA			2020-03-31	20	3	31	99			Genome
MT474135	29863	USA: CA	USA	US-CA			2020-03-31	20	3	31	99			Genome
MT474136	29872	USA: CA	USA	US-CA			2020-03-30	20	3	30	98			Genome
MT474137	29900	USA: CA	USA	US-CA			2020-04-08	20	4	8	107			Genome
MT474138	29900	USA: CA	USA	US-CA			2020-04-12	20	4	12	111			Genome
MT476384	29894	USA: FL	USA	US-FL			2020-02-21	20	2	21	60			Genome
MT476385	29902	Bangladesh	Bangladesh				2020-04-18	20	4	18	117			Genome
MT477835	29850	USA: AK	USA	US-AK			2020-03-15	20	3	15	83			Genome
MT477836	29815	USA: AK	USA	US-AK			2020-03-16	20	3	16	84			Genome
MT477837	29857	USA: AK	USA	US-AK			2020-03-17	20	3	17	85			Genome
MT477838	29862	USA: AK	USA	US-AK			2020-03-17	20	3	17	85			Genome
MT477839	29863	USA: AK	USA	US-AK			2020-03-19	20	3	19	87			Genome
MT477840	29877	USA: AK	USA	US-AK			2020-03-18	20	3	18	86			Genome
MT477841	29853	USA: AK	USA	US-AK			2020-03-18	20	3	18	86			Genome
MT477842	29896	USA: AK	USA	US-AK			2020-03-23	20	3	23	91			Genome
MT477843	29857	USA: AK	USA	US-AK			2020-03-21	20	3	21	89			Genome
MT477844	29860	USA: AK	USA	US-AK			2020-03-24	20	3	24	92			Genome
MT477845	29858	USA: AK	USA	US-AK			2020-03-23	20	3	23	91			Genome
MT477846	29861	USA: AK	USA	US-AK			2020-04-07	20	4	7	106			Genome
MT477847	29861	USA: AK	USA	US-AK			2020-03-28	20	3	28	96			Genome
MT477848	29855	USA: AK	USA	US-AK			2020-03-27	20	3	27	95			Genome
MT477849	29857	USA: AK	USA	US-AK			2020-03-29	20	3	29	97			Genome
MT477850	29858	USA: AK	USA	US-AK			2020-04-02	20	4	2	101			Genome
MT477851	29854	USA: AK	USA	US-AK			2020-04-04	20	4	4	103			Genome
MT477852	29863	USA: AK	USA	US-AK			2020-03-25	20	3	25	93			Genome
MT477853	29857	USA: AK	USA	US-AK			2020-03-24	20	3	24	92			Genome
MT477854	29851	USA: AK	USA	US-AK			2020-03-24	20	3	24	92			Genome
MT477855	29857	USA: AK	USA	US-AK			2020-04-07	20	4	7	106			Genome
MT477856	29860	USA: AK	USA	US-AK			2020-04-07	20	4	7	106			Genome
MT477857	29861	USA: AK	USA	US-AK			2020-04-07	20	4	7	106			Genome
MT477858	29854	USA: AK	USA	US-AK			2020-04-08	20	4	8	107			Genome
MT477859	29858	USA: AK	USA	US-AK			2020-04-08	20	4	8	107			Genome
MT477860	29855	USA: AK	USA	US-AK			2020-04-09	20	4	9	108			Genome
MT477861	29860	USA: AK	USA	US-AK			2020-04-12	20	4	12	111			Genome
MT477862	29874	USA: AK	USA	US-AK			2020-04-26	20	4	26	125			Genome
MT477885	29899	India	India				2020-03-25	20	3	25	93			Genome
MT477903	29892	USA: FL	USA	US-FL			2020-04-07	20	4	7	106			Genome
MT477904	29892	USA: FL	USA	US-FL			2020-04-29	20	4	29	128			Genome
MT479223	29900	Taiwan	Taiwan			oronasopharynx	2020-02-29	20	2	29	68			Genome
MT479224	29857	Taiwan	Taiwan			oronasopharynx	2020-03-18	20	3	18	86			Genome
MT479225	29902	Taiwan	Taiwan			oronasopharynx	2020-03-21	20	3	21	89			Genome
MT479226	29900	Taiwan	Taiwan			oronasopharynx	2020-03-20	20	3	20	88			Genome
MT479227	29899	Taiwan	Taiwan			oronasopharynx	2020-03-20	20	3	20	88			Genome
MT481895	29800	India: Ahmedabad	India	IN-GJ	Ahmedabad		2020-05-03	20	5	3	132			Genome
MT481896	29800	India: Ahmedabad	India	IN-GJ	Ahmedabad		2020-05-03	20	5	3	132			Genome
MT481897	29800	India: Modasa	India	IN-GJ	Modasa		2020-05-05	20	5	5	134			Genome
MT481898	29800	India: Himatnagar	India	IN-GJ	Himatnagar		2020-05-05	20	5	5	134			Genome
MT481899	29800	India: Modasa	India	IN-GJ	Modasa		2020-05-05	20	5	5	134			Genome
MT481900	29800	India: Gandhinagar	India	IN-GJ	Gandhinagar		2020-04-28	20	4	28	127			Genome
MT481901	29800	India: Dahegam	India	IN-GJ	Dahegam		2020-04-28	20	4	28	127			Genome
MT481902	29800	India: Dahegam	India	IN-GJ	Dahegam		2020-05-03	20	5	3	132			Genome
MT481903	29800	India: Dahegam	India	IN-GJ	Dahegam		2020-05-03	20	5	3	132			Genome
MT481904	29800	India: Gandhinagar	India	IN-GJ	Gandhinagar		2020-04-25	20	4	25	124			Genome
MT481905	29800	India: Gandhinagar	India	IN-GJ	Gandhinagar		2020-05-02	20	5	2	131			Genome
MT481906	29800	India: Gandhinagar	India	IN-GJ	Gandhinagar		2020-04-27	20	4	27	126			Genome
MT481907	29800	India: Gandhinagar	India	IN-GJ	Gandhinagar		2020-04-26	20	4	26	125			Genome
MT481908	29800	India: Mansa	India	IN-GJ	Mansa		2020-04-28	20	4	28	127			Genome
MT481909	29780	India: Modasa	India	IN-GJ	Modasa		2020-05-05	20	5	5	134			Genome
MT481927	29897	USA: CA	USA	US-CA			2020-03-27	20	3	27	95			Genome
MT481928	29889	USA: CA	USA	US-CA			2020-03-25	20	3	25	93			Genome
MT481929	29859	USA: CA	USA	US-CA			2020-04-01	20	4	1	100			Genome
MT481930	29857	USA: CA	USA	US-CA			2020-04-02	20	4	2	101			Genome
MT481931	29859	USA: CA	USA	US-CA			2020-04-01	20	4	1	100			Genome
MT481932	29841	USA: CA	USA	US-CA			2020-04-04	20	4	4	103			Genome
MT481933	29864	USA: CA	USA	US-CA			2020-04-03	20	4	3	102			Genome
MT481934	29862	USA: CA	USA	US-CA			2020-04-06	20	4	6	105			Genome
MT481935	29862	USA: CA	USA	US-CA			2020-04-08	20	4	8	107			Genome
MT481936	29891	USA: CA	USA	US-CA			2020-04-07	20	4	7	106			Genome
MT481992	29903	USA	USA			lung	2020-03-23	20	3	23	91			Genome
MT482110	29865	USA: VA	USA	US-VA			2020-04	20	4					Genome
MT482111	29860	USA: VA	USA	US-VA			2020-04	20	4					Genome
MT482113	29892	USA: VA	USA	US-VA			2020-04	20	4					Genome
MT482114	29865	USA: VA	USA	US-VA			2020-04	20	4					Genome
MT482115	29897	USA: VA	USA	US-VA			2020-04	20	4					Genome
MT482116	29902	USA: VA	USA	US-VA			2020-04	20	4					Genome
MT482117	29896	USA: VA	USA	US-VA			2020-04	20	4					Genome
MT482118	29901	USA: VA	USA	US-VA			2020-04	20	4					Genome
MT482119	29899	USA: VA	USA	US-VA			2020-04	20	4					Genome
MT482121	29892	USA: VA	USA	US-VA			2020-04	20	4					Genome
MT482122	29807	USA: VA	USA	US-VA			2020-04	20	4					Genome
MT482123	29887	USA: VA	USA	US-VA			2020-04	20	4					Genome
MT482124	29903	USA: VA	USA	US-VA			2020-04	20	4					Genome
MT482125	29894	USA: VA	USA	US-VA			2020-04	20	4					Genome
MT482126	29902	USA: VA	USA	US-VA			2020-04	20	4					Genome
MT482127	29901	USA: VA	USA	US-VA			2020-04	20	4					Genome
MT482128	29852	USA: VA	USA	US-VA			2020-04	20	4					Genome
MT482129	29901	USA: VA	USA	US-VA			2020-04	20	4					Genome
MT482130	29867	USA: VA	USA	US-VA			2020-04	20	4					Genome
MT482131	29824	USA: VA	USA	US-VA			2020-04	20	4					Genome
MT482132	29860	USA: VA	USA	US-VA			2020-04	20	4					Genome
MT482133	29867	USA: VA	USA	US-VA			2020-04	20	4					Genome
MT482134	29848	USA: VA	USA	US-VA			2020-04	20	4					Genome
MT482135	29866	USA: VA	USA	US-VA			2020-04	20	4					Genome
MT482136	29898	USA: VA	USA	US-VA			2020-04	20	4					Genome
MT482137	29893	USA: VA	USA	US-VA			2020-04	20	4					Genome
MT482138	29894	USA: VA	USA	US-VA			2020-04	20	4					Genome
MT482139	29865	USA: VA	USA	US-VA			2020-04	20	4					Genome
MT482140	29819	USA: VA	USA	US-VA			2020-04	20	4					Genome
MT482141	29865	USA: VA	USA	US-VA			2020-04	20	4					Genome
MT482142	29901	USA: VA	USA	US-VA			2020-04	20	4					Genome
MT482143	29824	USA: VA	USA	US-VA			2020-04	20	4					Genome
MT482144	29855	USA: VA	USA	US-VA			2020-04	20	4					Genome
MT482145	29861	USA: VA	USA	US-VA			2020-04	20	4					Genome
MT482146	29865	USA: VA	USA	US-VA			2020-04	20	4					Genome
MT482147	29865	USA: VA	USA	US-VA			2020-04	20	4					Genome
MT482148	29873	USA: VA	USA	US-VA			2020-04	20	4					Genome
MT482149	29850	USA: VA	USA	US-VA			2020-04	20	4					Genome
MT483553	29800	India: Modasa	India	IN-GJ	Modasa		2020-05-05	20	5	5	134			Genome
MT483554	29800	India: Modasa	India	IN-GJ	Modasa		2020-05-05	20	5	5	134			Genome
MT483555	29757	India: Modasa	India	IN-GJ	Modasa		2020-05-05	20	5	5	134			Genome
MT483556	29800	India: Modasa	India	IN-GJ	Modasa		2020-05-05	20	5	5	134			Genome
MT483557	29757	India: Modasa	India	IN-GJ	Modasa		2020-05-05	20	5	5	134			Genome
MT483558	29800	India: Modasa	India	IN-GJ	Modasa		2020-05-05	20	5	5	134			Genome
MT483559	29800	India: Prantij	India	IN-GJ	Prantij		2020-05-05	20	5	5	134			Genome
MT483560	29800	India: Modasa	India	IN-GJ	Modasa		2020-05-05	20	5	5	134			Genome
MT483563	29863	USA: CA	USA	US-CA			2020-04-06	20	4	6	105			Genome
MT483702	29780	India: Modasa	India	IN-GJ	Modasa		2020-05-05	20	5	5	134			Genome
MT496972	29800	India: Ahmedabad	India	IN-GJ	Ahmedabad		2020-04-29	20	4	29	128			Genome
MT496973	29800	India: Ahmedabad	India	IN-GJ	Ahmedabad		2020-04-29	20	4	29	128			Genome
MT496974	29800	India: Ahmedabad	India	IN-GJ	Ahmedabad		2020-04-29	20	4	29	128			Genome
MT496975	29800	India: Ahmedabad	India	IN-GJ	Ahmedabad		2020-04-29	20	4	29	128			Genome
MT496976	29800	India: Ahmedabad	India	IN-GJ	Ahmedabad		2020-05-03	20	5	3	132			Genome
MT496977	29800	India: Ahmedabad	India	IN-GJ	Ahmedabad		2020-05-03	20	5	3	132			Genome
MT496979	29796	India: Ahmedabad	India	IN-GJ	Ahmedabad		2020-05-05	20	5	5	134			Genome
MT496980	29800	India: Ahmedabad	India	IN-GJ	Ahmedabad		2020-05-03	20	5	3	132			Genome
MT496981	29816	India: Ahmedabad	India	IN-GJ	Ahmedabad		2020-05-03	20	5	3	132			Genome
MT496982	29800	India: Ahmedabad	India	IN-GJ	Ahmedabad		2020-05-03	20	5	3	132			Genome
MT496983	29800	India: Ahmedabad	India	IN-GJ	Ahmedabad		2020-05-05	20	5	5	134			Genome
MT496984	29794	India: Ahmedabad	India	IN-GJ	Ahmedabad		2020-05-03	20	5	3	132			Genome
MT496985	29800	India: Ahmedabad	India	IN-GJ	Ahmedabad		2020-05-05	20	5	5	134			Genome
MT496986	29800	India: Ahmedabad	India	IN-GJ	Ahmedabad		2020-05-05	20	5	5	134			Genome
MT496987	29800	India: Ahmedabad	India	IN-GJ	Ahmedabad		2020-05-04	20	5	4	133			Genome
MT496988	29800	India: Ahmedabad	India	IN-GJ	Ahmedabad		2020-05-03	20	5	3	132			Genome
MT496989	29800	India: Ahmedabad	India	IN-GJ	Ahmedabad		2020-05-03	20	5	3	132			Genome
MT496990	29800	India: Gandhinagar	India	IN-GJ	Gandhinagar		2020-04-29	20	4	29	128			Genome
MT496991	29800	India: Gandhinagar	India	IN-GJ	Gandhinagar		2020-04-27	20	4	27	126			Genome
MT496992	29800	India: Ahmedabad	India	IN-GJ	Ahmedabad		2020-05-03	20	5	3	132			Genome
MT496993	29800	India: Gandhinagar	India	IN-GJ	Gandhinagar		2020-04-29	20	4	29	128			Genome
MT496994	29800	India: Gandhinagar	India	IN-GJ	Gandhinagar		2020-04-29	20	4	29	128			Genome
MT496995	29800	India: Gandhinagar	India	IN-GJ	Gandhinagar		2020-04-29	20	4	29	128			Genome
MT496996	29800	India: Gandhinagar	India	IN-GJ	Gandhinagar		2020-05-02	20	5	2	131			Genome
MT496997	29800	India: Gandhinagar	India	IN-GJ	Gandhinagar		2020-04-29	20	4	29	128			Genome
MT499171	29892	USA: CA	USA	US-CA			2020-03-29	20	3	29	97			Genome
MT499172	29896	USA: CA	USA	US-CA			2020-03-28	20	3	28	96			Genome
MT499173	29867	USA: CA	USA	US-CA			2020-03-28	20	3	28	96			Genome
MT499174	29875	USA: CA	USA	US-CA			2020-03-28	20	3	28	96			Genome
MT499175	29896	USA: CA	USA	US-CA			2020-03-25	20	3	25	93			Genome
MT499176	29902	USA: CA	USA	US-CA			2020-03-25	20	3	25	93			Genome
MT499177	29899	USA: CA	USA	US-CA			2020-03-25	20	3	25	93			Genome
MT499178	29862	USA: CA	USA	US-CA			2020-03-25	20	3	25	93			Genome
MT499179	29837	USA: CA	USA	US-CA			2020-03-24	20	3	24	92			Genome
MT499180	29895	USA: CA	USA	US-CA			2020-03-24	20	3	24	92			Genome
MT499181	29858	USA: CA	USA	US-CA			2020-03-24	20	3	24	92			Genome
MT499182	29834	USA: CA	USA	US-CA			2020-03-27	20	3	27	95			Genome
MT499183	29902	USA: CA	USA	US-CA			2020-03-21	20	3	21	89			Genome
MT499184	29893	USA: CA	USA	US-CA			2020-03-26	20	3	26	94			Genome
MT499185	29892	USA: CA	USA	US-CA			2020-03-25	20	3	25	93			Genome
MT499186	29899	USA: CA	USA	US-CA			2020-03-24	20	3	24	92			Genome
MT499187	29837	USA: CA	USA	US-CA			2020-03-23	20	3	23	91			Genome
MT499188	29892	USA: CA	USA	US-CA			2020-03-23	20	3	23	91			Genome
MT499189	29900	USA: CA	USA	US-CA			2020-03-23	20	3	23	91			Genome
MT499190	29899	USA: CA	USA	US-CA			2020-03-23	20	3	23	91			Genome
MT499191	29893	USA: CA	USA	US-CA			2020-03-23	20	3	23	91			Genome
MT499192	29895	USA: CA	USA	US-CA			2020-03-23	20	3	23	91			Genome
MT499193	29902	USA: CA	USA	US-CA			2020-03-23	20	3	23	91			Genome
MT499194	29837	USA: CA	USA	US-CA			2020-03-18	20	3	18	86			Genome
MT499195	29893	USA: CA	USA	US-CA			2020-03-17	20	3	17	85			Genome
MT499196	29836	USA: CA	USA	US-CA			2020-03-20	20	3	20	88			Genome
MT499197	29837	USA: CA	USA	US-CA			2020-03-19	20	3	19	87			Genome
MT499198	29901	USA: CA	USA	US-CA			2020-03-19	20	3	19	87			Genome
MT499199	29894	USA: CA	USA	US-CA			2020-03-20	20	3	20	88			Genome
MT499200	29863	USA: CA	USA	US-CA			2020-03-17	20	3	17	85			Genome
MT499201	29902	USA: CA	USA	US-CA			2020-03-19	20	3	19	87			Genome
MT499202	29827	USA: CA	USA	US-CA			2020-03-25	20	3	25	93			Genome
MT499203	29903	USA: CA	USA	US-CA			2020-03-17	20	3	17	85			Genome
MT499204	29903	USA: CA	USA	US-CA			2020-03-17	20	3	17	85			Genome
MT499205	29903	USA: CA	USA	US-CA			2020-03-17	20	3	17	85			Genome
MT499206	29902	USA: CA	USA	US-CA			2020-03-17	20	3	17	85			Genome
MT499207	29837	USA: CA	USA	US-CA			2020-03-18	20	3	18	86			Genome
MT499208	29873	Poland	Poland				2020-04-11	20	4	11	110			Genome
MT499209	29903	Poland	Poland				2020-04-11	20	4	11	110			Genome
MT499210	29899	Poland	Poland				2020-04-11	20	4	11	110			Genome
MT499215	29646	Tunisia	Tunisia			oronasopharynx	2020-03-18	20	3	18	86			Genome
MT499217	29647	Tunisia	Tunisia			oronasopharynx	2020-03-30	20	3	30	98			Genome
MT499218	29786	Tunisia	Tunisia			oronasopharynx	2020-04-01	20	4	1	100			Genome
MT499219	29802	Tunisia	Tunisia			oronasopharynx	2020-03-27	20	3	27	95			Genome
MT499220	29825	Tunisia	Tunisia			oronasopharynx	2020-03-31	20	3	31	99			Genome
MT500122	29819	Pakistan: Karachi	Pakistan	Karachi		oronasopharynx	2020-03-16	20	3	16	84			Genome
MT502774	29859	Bangladesh	Bangladesh				2020-05-13	20	5	13	142			Genome
MT506201	29847	USA: Michigan	USA	US-MI			2020-03-14	20	3	14	82			Genome
MT506203	29810	USA: Michigan	USA	US-MI			2020-03-14	20	3	14	82			Genome
MT506205	29809	USA: Michigan	USA	US-MI			2020-03-14	20	3	14	82			Genome
MT506209	29805	USA: Michigan	USA	US-MI			2020-03-15	20	3	15	83			Genome
MT506221	29841	USA: Michigan	USA	US-MI			2020-03-25	20	3	25	93			Genome
MT506530	29804	USA: Michigan	USA	US-MI			2020-03-15	20	3	15	83			Genome
MT506531	29793	USA: Michigan	USA	US-MI			2020-03-12	20	3	12	80			Genome
MT506532	29807	USA: Michigan	USA	US-MI			2020-03-14	20	3	14	82			Genome
MT506533	29807	USA: Michigan	USA	US-MI			2020-03-14	20	3	14	82			Genome
MT506534	29808	USA: Michigan	USA	US-MI			2020-03-14	20	3	14	82			Genome
MT506535	29793	USA: Michigan	USA	US-MI			2020-03-16	20	3	16	84			Genome
MT506537	29819	USA: Michigan	USA	US-MI			2020-03-15	20	3	15	83			Genome
MT506539	29823	USA: Michigan	USA	US-MI			2020-03-20	20	3	20	88			Genome
MT506540	29808	USA: Michigan	USA	US-MI			2020-03-20	20	3	20	88			Genome
MT506541	29811	USA: Michigan	USA	US-MI			2020-03-19	20	3	19	87			Genome
MT506544	29799	USA: Michigan	USA	US-MI			2020-03-25	20	3	25	93			Genome
MT506546	29804	USA: Michigan	USA	US-MI			2020-03-27	20	3	27	95			Genome
MT506565	29803	USA: Michigan	USA	US-MI			2020-04-01	20	4	1	100			Genome
MT506566	29806	USA: Michigan	USA	US-MI			2020-04-02	20	4	2	101			Genome
MT506567	29797	USA: Michigan	USA	US-MI			2020-04-02	20	4	2	101			Genome
MT506568	29804	USA: Michigan	USA	US-MI			2020-04-02	20	4	2	101			Genome
MT506570	29831	USA: Michigan	USA	US-MI			2020-04-03	20	4	3	102			Genome
MT506571	29810	USA: Michigan	USA	US-MI			2020-04-03	20	4	3	102			Genome
MT506572	29804	USA: Michigan	USA	US-MI			2020-04-03	20	4	3	102			Genome
MT506573	29832	USA: Michigan	USA	US-MI			2020-04-03	20	4	3	102			Genome
MT506581	29814	USA: Michigan	USA	US-MI			2020-04-06	20	4	6	105			Genome
MT506642	29812	USA: Michigan	USA	US-MI			2020-03-15	20	3	15	83			Genome
MT506643	29813	USA: Michigan	USA	US-MI			2020-03-17	20	3	17	85			Genome
MT506648	29812	USA: Michigan	USA	US-MI			2020-03-17	20	3	17	85			Genome
MT506649	29814	USA: Michigan	USA	US-MI			2020-03-18	20	3	18	86			Genome
MT506650	29833	USA: Michigan	USA	US-MI			2020-03-17	20	3	17	85			Genome
MT506651	29813	USA: Michigan	USA	US-MI			2020-03-18	20	3	18	86			Genome
MT506652	29814	USA: Michigan	USA	US-MI			2020-03-17	20	3	17	85			Genome
MT506654	29813	USA: Michigan	USA	US-MI			2020-03-19	20	3	19	87			Genome
MT506658	29805	USA: Michigan	USA	US-MI			2020-03-19	20	3	19	87			Genome
MT506659	29813	USA: Michigan	USA	US-MI			2020-03-19	20	3	19	87			Genome
MT506660	29815	USA: Michigan	USA	US-MI			2020-03-19	20	3	19	87			Genome
MT506663	29824	USA: Michigan	USA	US-MI			2020-03-22	20	3	22	90			Genome
MT506664	29823	USA: Michigan	USA	US-MI			2020-03-21	20	3	21	89			Genome
MT506666	29824	USA: Michigan	USA	US-MI			2020-03-22	20	3	22	90			Genome
MT506668	29813	USA: Michigan	USA	US-MI			2020-03-22	20	3	22	90			Genome
MT506670	29813	USA: Michigan	USA	US-MI			2020-03-21	20	3	21	89			Genome
MT506674	29823	USA: Michigan	USA	US-MI			2020-03-22	20	3	22	90			Genome
MT506675	29813	USA: Michigan	USA	US-MI			2020-03-21	20	3	21	89			Genome
MT506677	29813	USA: Michigan	USA	US-MI			2020-03-21	20	3	21	89			Genome
MT506679	29845	USA: Michigan	USA	US-MI			2020-03-21	20	3	21	89			Genome
MT506680	29823	USA: Michigan	USA	US-MI			2020-03-19	20	3	19	87			Genome
MT506681	29824	USA: Michigan	USA	US-MI			2020-03-23	20	3	23	91			Genome
MT506683	29813	USA: Michigan	USA	US-MI			2020-03-24	20	3	24	92			Genome
MT506685	29813	USA: Michigan	USA	US-MI			2020-03-23	20	3	23	91			Genome
MT506687	29815	USA: Michigan	USA	US-MI			2020-03-24	20	3	24	92			Genome
MT506689	29815	USA: Michigan	USA	US-MI			2020-03-26	20	3	26	94			Genome
MT506690	29812	USA: Michigan	USA	US-MI			2020-03-26	20	3	26	94			Genome
MT506693	29821	USA: Michigan	USA	US-MI			2020-03-26	20	3	26	94			Genome
MT506694	29813	USA: Michigan	USA	US-MI			2020-03-30	20	3	30	98			Genome
MT506695	29828	USA: Michigan	USA	US-MI			2020-04-08	20	4	8	107			Genome
MT506696	29823	USA: Michigan	USA	US-MI			2020-04-19	20	4	19	118			Genome
MT506697	29823	USA: Michigan	USA	US-MI			2020-04-22	20	4	22	121			Genome
MT506700	29865	USA: Michigan	USA	US-MI			2020-04-22	20	4	22	121			Genome
MT506701	29812	USA: Michigan	USA	US-MI			2020-04-22	20	4	22	121			Genome
MT506707	29883	USA	USA				2020-03-31	20	3	31	99			Genome
MT506885	29782	USA: Wisconsin	USA	US-WI		oronasopharynx	2020-03-16	20	3	16	84			Genome
MT506886	29782	USA: Oregon, Wisconsin	USA	US-WI	Oregon	oronasopharynx	2020-04-18	20	4	18	117			Genome
MT506887	29782	USA: Dane County, Wisconsin	USA	US-WI	Dane	oronasopharynx	2020-04-15	20	4	15	114			Genome
MT506888	29782	USA: Illinois	USA	US-IL		oronasopharynx	2020-04-15	20	4	15	114			Genome
MT506889	29782	USA: Illinois	USA	US-IL		oronasopharynx	2020-04-18	20	4	18	117			Genome
MT506890	29782	USA: Madison, Wisconsin	USA	US-WI	Madison	oronasopharynx	2020-04-14	20	4	14	113			Genome
MT506891	29782	USA: Illinois	USA	US-IL		oronasopharynx	2020-04-18	20	4	18	117			Genome
MT506892	29782	USA: Illinois	USA	US-IL		oronasopharynx	2020-04-14	20	4	14	113			Genome
MT506893	29782	USA: Dane County, Wisconsin	USA	US-WI	Dane	oronasopharynx	2020-04-01	20	4	1	100			Genome
MT506894	29782	USA: Illinois	USA	US-IL		oronasopharynx	2020-04-17	20	4	17	116			Genome
MT506895	29782	USA: Mount Horeb, Wisconsin	USA	US-WI	Mount Horeb	oronasopharynx	2020-04-14	20	4	14	113			Genome
MT506896	29782	USA: Illinois	USA	US-IL		oronasopharynx	2020-04-14	20	4	14	113			Genome
MT506897	29782	USA: Illinois	USA	US-IL		oronasopharynx	2020-04-15	20	4	15	114			Genome
MT506898	29782	USA: Verona, Wisconsin	USA	US-WI	Verona	oronasopharynx	2020-04-18	20	4	18	117			Genome
MT506899	29782	USA: Illinois	USA	US-IL		oronasopharynx	2020-04-18	20	4	18	117			Genome
MT506900	29782	USA: Illinois	USA	US-IL		oronasopharynx	2020-04-18	20	4	18	117			Genome
MT506901	29782	USA: Mount Horeb, Wisconsin	USA	US-WI	Mount Horeb	oronasopharynx	2020-04-17	20	4	17	116			Genome
MT506902	29782	USA: Illinois	USA	US-IL		oronasopharynx	2020-04-17	20	4	17	116			Genome
MT506903	29782	USA: Illinois	USA	US-IL		oronasopharynx	2020-04-16	20	4	16	115			Genome
MT506904	29782	USA: Illinois	USA	US-IL		oronasopharynx	2020-04-15	20	4	15	114			Genome
MT506905	29782	USA: Illinois	USA	US-IL		oronasopharynx	2020-04-14	20	4	14	113			Genome
MT506906	29782	USA: Dane County, Wisconsin	USA	US-WI	Dane	oronasopharynx	2020-04-01	20	4	1	100			Genome
MT506907	29782	USA: Illinois	USA	US-IL		oronasopharynx	2020-04-14	20	4	14	113			Genome
MT506981	29864	USA: FL	USA	US-FL			2020-04-03	20	4	3	102			Genome
MT507018	29864	USA: FL	USA	US-FL			2020-04-17	20	4	17	116			Genome
MT507271	29882	Jamaica	Jamaica			swab	2020-03-09	20	3	9	77			Genome
MT507272	29882	Jamaica	Jamaica			swab	2020-03-11	20	3	11	79			Genome
MT507273	29882	Jamaica	Jamaica			swab	2020-03-14	20	3	14	82			Genome
MT507274	29882	Jamaica	Jamaica			swab	2020-03-16	20	3	16	84			Genome
MT507275	29882	Jamaica	Jamaica			swab	2020-03-16	20	3	16	84			Genome
MT507276	29882	Jamaica	Jamaica			swab	2020-03-17	20	3	17	85			Genome
MT507277	29882	USA	USA			oronasopharynx	2020-03-31	20	3	31	99			Genome
MT507278	29882	USA	USA			oronasopharynx	2020-04-08	20	4	8	107			Genome
MT507279	29882	USA	USA			oronasopharynx	2020-04-02	20	4	2	101			Genome
MT507280	29882	USA	USA			oronasopharynx	2020-04-03	20	4	3	102			Genome
MT507281	29882	USA	USA			swab	2020-03-15	20	3	15	83			Genome
MT507282	29882	USA	USA			oronasopharynx	2020-03-31	20	3	31	99			Genome
MT507793	29885	Jamaica	Jamaica			swab	2020-03-11	20	3	11	79			Genome
MT507794	29882	Jamaica	Jamaica			swab	2020-03-16	20	3	16	84			Genome
MT507795	29840	USA	USA			oronasopharynx	2020-04-06	20	4	6	105			Genome
MT507796	29875	USA	USA			oronasopharynx	2020-04-01	20	4	1	100			Genome
MT509452	29782	USA	USA			oronasopharynx	2020-03-21	20	3	21	89			Genome
MT509453	29782	USA	USA			oronasopharynx	2020-03-14	20	3	14	82			Genome
MT509454	29782	USA	USA			oronasopharynx	2020-03-13	20	3	13	81			Genome
MT509455	29782	USA	USA			oronasopharynx	2020-03-20	20	3	20	88			Genome
MT509456	29782	USA	USA			oronasopharynx	2020-03-20	20	3	20	88			Genome
MT509457	29782	USA	USA			oronasopharynx	2020-03-19	20	3	19	87			Genome
MT509458	29782	USA	USA			oronasopharynx	2020-03-24	20	3	24	92			Genome
MT509459	29782	USA	USA			oronasopharynx	2020-03-14	20	3	14	82			Genome
MT509460	29782	USA	USA			oronasopharynx	2020-03-19	20	3	19	87			Genome
MT509461	29782	USA	USA			oronasopharynx	2020-03-22	20	3	22	90			Genome
MT509462	29782	USA	USA			oronasopharynx	2020-03-24	20	3	24	92			Genome
MT509463	29782	USA	USA			oronasopharynx	2020-03-07	20	3	7	75			Genome
MT509464	29782	USA	USA			oronasopharynx	2020-03-14	20	3	14	82			Genome
MT509465	29782	USA	USA			oronasopharynx	2020-03-15	20	3	15	83			Genome
MT509466	29782	USA	USA			oronasopharynx	2020-03-17	20	3	17	85			Genome
MT509467	29782	USA	USA			oronasopharynx	2020-03-22	20	3	22	90			Genome
MT509468	29782	USA	USA			oronasopharynx	2020-03-21	20	3	21	89			Genome
MT509471	29782	USA	USA			oronasopharynx	2020-03-17	20	3	17	85			Genome
MT509472	29782	USA	USA			oronasopharynx	2020-03-11	20	3	11	79			Genome
MT509474	29782	USA	USA			oronasopharynx	2020-03-08	20	3	8	76			Genome
MT509475	29782	USA	USA			oronasopharynx	2020-03-11	20	3	11	79			Genome
MT509477	29782	USA	USA			oronasopharynx	2020-03-20	20	3	20	88			Genome
MT509480	29782	USA	USA			oronasopharynx	2020-03-26	20	3	26	94			Genome
MT509486	29782	USA	USA			oronasopharynx	2020-03-18	20	3	18	86			Genome
MT509488	29782	USA	USA			oronasopharynx	2020-03-16	20	3	16	84			Genome
MT509489	29782	USA	USA			oronasopharynx	2020-03-17	20	3	17	85			Genome
MT509490	29782	USA	USA			oronasopharynx	2020-03-14	20	3	14	82			Genome
MT509491	29782	USA	USA			oronasopharynx	2020-03-26	20	3	26	94			Genome
MT509492	29782	USA	USA			oronasopharynx	2020-03-17	20	3	17	85			Genome
MT509493	29782	USA	USA			oronasopharynx	2020-03-23	20	3	23	91			Genome
MT509494	29800	India: Vadodara	India	IN-GJ	Vadodara		2020-05-03	20	5	3	132			Genome
MT509495	29800	India: Kodinar	India	IN-GJ	Kodinar		2020-05-10	20	5	10	139			Genome
MT509496	29800	India: Botad	India	IN-GJ	Botad		2020-05-09	20	5	9	138			Genome
MT509497	29800	India: Una	India	IN-HP	Una		2020-05-11	20	5	11	140			Genome
MT509498	29800	India: Jamnagar	India	IN-GJ	Jamnagar		2020-05-09	20	5	9	138			Genome
MT509499	29800	India: Jamnagar	India	IN-GJ	Jamnagar		2020-05-07	20	5	7	136			Genome
MT509500	29800	India: Dahod	India	IN-GJ	Dahod		2020-05-03	20	5	3	132			Genome
MT509501	29800	India: Jamnagar	India	IN-GJ	Jamnagar		2020-05-06	20	5	6	135			Genome
MT509502	29800	India: Jamnagar	India	IN-GJ	Jamnagar		2020-05-10	20	5	10	139			Genome
MT509503	29800	India: Junagadh	India	IN-GJ	Junagadh		2020-05-09	20	5	9	138			Genome
MT509504	29800	India: Rajkot	India	IN-GJ	Rajkot		2020-05-06	20	5	6	135			Genome
MT509505	29800	India: Ahmedabad	India	IN-GJ	Ahmedabad		2020-04-11	20	4	11	110			Genome
MT509506	29800	India: Rajkot	India	IN-GJ	Rajkot		2020-04-27	20	4	27	126			Genome
MT509507	29800	India: Una	India	IN-HP	Una		2020-05-10	20	5	10	139			Genome
MT509508	29800	India: Jamnagar	India	IN-GJ	Jamnagar		2020-05-05	20	5	5	134			Genome
MT509509	29800	India: Ahmedabad	India	IN-GJ	Ahmedabad		2020-04-11	20	4	11	110			Genome
MT509510	29800	India: Una	India	IN-HP	Una		2020-05-10	20	5	10	139			Genome
MT509511	29800	India: Rajkot	India	IN-GJ	Rajkot		2020-04-28	20	4	28	127			Genome
MT509512	29800	India: Dahod	India	IN-GJ	Dahod		2020-05-01	20	5	1	130			Genome
MT509649	29793	India: Vadodara	India	IN-GJ	Vadodara		2020-05-02	20	5	2	131			Genome
MT509650	29800	India: Vadodara	India	IN-GJ	Vadodara		2020-05-02	20	5	2	131			Genome
MT509651	29800	India: Vadodara	India	IN-GJ	Vadodara		2020-05-03	20	5	3	132			Genome
MT509656	29798	India: Vadodara	India	IN-GJ	Vadodara		2020-05-03	20	5	3	132			Genome
MT509657	29800	India: Dahod	India	IN-GJ	Dahod		2020-05-03	20	5	3	132			Genome
MT509658	29800	India: Dahod	India	IN-GJ	Dahod		2020-05-03	20	5	3	132			Genome
MT509659	29800	India: Vadodara	India	IN-GJ	Vadodara		2020-05-03	20	5	3	132			Genome
MT509669	29802	USA: Michigan	USA	US-MI			2020-03-11	20	3	11	79			Genome
MT509674	29820	USA: Michigan	USA	US-MI			2020-03-15	20	3	15	83			Genome
MT509683	29804	USA: Michigan	USA	US-MI			2020-03-24	20	3	24	92			Genome
MT509685	29796	USA: Michigan	USA	US-MI			2020-03-25	20	3	25	93			Genome
MT509702	29803	USA: Michigan	USA	US-MI			2020-03-30	20	3	30	98			Genome
MT509703	29806	USA: Michigan	USA	US-MI			2020-03-30	20	3	30	98			Genome
MT509958	29724	Bangladesh	Bangladesh				2020-05-11	20	5	11	140			Genome
MT509959	29796	India: Jamnagar	India	IN-GJ	Jamnagar		2020-05-04	20	5	4	133			Genome
MT510690	29760	Egypt	Egypt			oronasopharynx	2020-05-02	20	5	2	131			Genome
MT510691	29760	Egypt	Egypt			oronasopharynx	2020-05-02	20	5	2	131			Genome
MT510692	29760	Egypt	Egypt			oronasopharynx	2020-05-02	20	5	2	131			Genome
MT510693	29760	Egypt	Egypt			oronasopharynx	2020-05-02	20	5	2	131			Genome
MT510694	29760	Egypt	Egypt			oronasopharynx	2020-05-02	20	5	2	131			Genome
MT510695	29760	Egypt	Egypt			oronasopharynx	2020-05-02	20	5	2	131			Genome
MT510696	29795	Egypt	Egypt			oronasopharynx	2020-05-02	20	5	2	131			Genome
MT510697	29760	Egypt	Egypt			oronasopharynx	2020-05-02	20	5	2	131			Genome
MT510698	29760	Egypt	Egypt			oronasopharynx	2020-05-02	20	5	2	131			Genome
MT510699	29760	Egypt	Egypt			oronasopharynx	2020-05-02	20	5	2	131			Genome
MT510700	29801	Egypt	Egypt			oronasopharynx	2020-05-02	20	5	2	131			Genome
MT510701	29797	Egypt	Egypt			oronasopharynx	2020-05-02	20	5	2	131			Genome
MT510702	29760	Egypt	Egypt			oronasopharynx	2020-05-02	20	5	2	131			Genome
MT510703	29760	Egypt	Egypt			oronasopharynx	2020-05-02	20	5	2	131			Genome
MT510718	29799	USA	USA			oronasopharynx	2020-03-15	20	3	15	83			Genome
MT510719	29745	USA	USA			oronasopharynx	2020-03-14	20	3	14	82			Genome
MT510721	29645	USA	USA			oronasopharynx	2020-03-14	20	3	14	82			Genome
MT510722	29799	USA	USA			oronasopharynx	2020-03-19	20	3	19	87			Genome
MT510725	29799	USA	USA			oronasopharynx	2020-03-20	20	3	20	88			Genome
MT510726	29799	USA	USA			oronasopharynx	2020-03-20	20	3	20	88			Genome
MT510727	29903	China	China				2020-02-15	20	2	15	54			Genome
MT510728	29903	China	China				2020-02-13	20	2	13	52			Genome
MT510999	29890	Netherlands: Leiden	Netherlands	NL-ZH	Leiden	oronasopharynx	2020-03-09	20	3	9	77			Genome
MT511059	29760	Egypt	Egypt			oronasopharynx	2020-05-02	20	5	2	131			Genome
MT511065	29760	Egypt	Egypt			oronasopharynx	2020-05-02	20	5	2	131			Genome
MT511066	29903	Poland	Poland				2020-04-01	20	4	1	100			Genome
MT511067	29903	Poland	Poland				2020-04-02	20	4	2	101			Genome
MT511068	29903	Poland	Poland				2020-03-31	20	3	31	99			Genome
MT511069	29903	Poland	Poland				2020-04-03	20	4	3	102			Genome
MT511070	29903	Poland	Poland				2020-03-31	20	3	31	99			Genome
MT511071	29903	Poland	Poland				2020-04-07	20	4	7	106			Genome
MT511072	29897	Poland	Poland				2020-04-03	20	4	3	102			Genome
MT511073	29903	Poland	Poland				2020-04-01	20	4	1	100			Genome
MT511074	29903	Poland	Poland				2020-03-31	20	3	31	99			Genome
MT511075	29902	Poland	Poland				2020-04-02	20	4	2	101			Genome
MT511076	29897	Poland	Poland				2020-04-07	20	4	7	106			Genome
MT511077	29903	Poland	Poland				2020-03-29	20	3	29	97			Genome
MT511078	29875	Poland	Poland				2020-04-02	20	4	2	101			Genome
MT511079	29901	Poland	Poland				2020-03-29	20	3	29	97			Genome
MT511080	29903	Poland	Poland				2020-03-29	20	3	29	97			Genome
MT511081	29903	Poland	Poland				2020-04-07	20	4	7	106			Genome
MT511082	29897	Poland	Poland				2020-04-01	20	4	1	100			Genome
MT511083	29760	Egypt	Egypt			oronasopharynx	2020-05-02	20	5	2	131			Genome
MT511084	29760	Egypt	Egypt			oronasopharynx	2020-05-02	20	5	2	131			Genome
MT512415	29876	USA	USA			oronasopharynx	2020-03-09	20	3	9	77			Genome
MT512416	29882	USA	USA			oronasopharynx	2020-03-10	20	3	10	78			Genome
MT512417	29882	USA	USA			oronasopharynx	2020-03-05	20	3	5	73			Genome
MT512418	29861	USA	USA			oronasopharynx	2020-03-09	20	3	9	77			Genome
MT512419	29861	USA	USA			oronasopharynx	2020-03-09	20	3	9	77			Genome
MT512420	29882	USA	USA			oronasopharynx	2020-03-21	20	3	21	89			Genome
MT512421	29882	USA	USA			oronasopharynx	2020-03-23	20	3	23	91			Genome
MT512422	29882	USA	USA			oronasopharynx	2020-03-23	20	3	23	91			Genome
MT512423	29882	USA	USA			oronasopharynx	2020-03-23	20	3	23	91			Genome
MT512424	29882	USA	USA			oronasopharynx	2020-03-03	20	3	3	71			Genome
MT512425	29882	USA	USA			oronasopharynx	2020-03-07	20	3	7	75			Genome
MT512426	29882	USA	USA			oronasopharynx	2020-03-08	20	3	8	76			Genome
MT512427	29882	USA	USA			oronasopharynx	2020-03-07	20	3	7	75			Genome
MT512428	29882	USA	USA			oronasopharynx	2020-03-08	20	3	8	76			Genome
MT512429	29882	USA	USA			oronasopharynx	2020-03-09	20	3	9	77			Genome
MT512430	29882	USA	USA			oronasopharynx	2020-03-07	20	3	7	75			Genome
MT512431	29882	USA	USA			oronasopharynx	2020-03-09	20	3	9	77			Genome
MT512433	29882	USA	USA			oronasopharynx	2020-03-10	20	3	10	78			Genome
MT512434	29882	USA	USA			oronasopharynx	2020-03-10	20	3	10	78			Genome
MT512435	29882	USA	USA			oronasopharynx	2020-03-10	20	3	10	78			Genome
MT512436	29882	USA	USA			oronasopharynx	2020-03-10	20	3	10	78			Genome
MT512437	29882	USA	USA			oronasopharynx	2020-03-09	20	3	9	77			Genome
MT512438	29882	USA	USA			oronasopharynx	2020-03-09	20	3	9	77			Genome
MT512439	29882	USA	USA			oronasopharynx	2020-03-09	20	3	9	77			Genome
MT512440	29882	USA	USA			oronasopharynx	2020-03-10	20	3	10	78			Genome
MT512441	29882	USA	USA			oronasopharynx	2020-03-10	20	3	10	78			Genome
MT512442	29882	USA	USA			oronasopharynx	2020-03-10	20	3	10	78			Genome
MT512443	29882	USA	USA			oronasopharynx	2020-03-11	20	3	11	79			Genome
MT512444	29882	USA	USA			swab	2020-03-03	20	3	3	71			Genome
MT512445	29882	USA	USA			oronasopharynx	2020-03-10	20	3	10	78			Genome
MT512446	29882	USA	USA			oronasopharynx	2020-03-13	20	3	13	81			Genome
MT512447	29882	USA	USA			oronasopharynx	2020-03-17	20	3	17	85			Genome
MT512644	29882	USA	USA			oronasopharynx	2020-04-28	20	4	28	127			Genome
MT512645	29882	USA	USA			oronasopharynx	2020-05-05	20	5	5	134			Genome
MT513758	29875	Morocco	Morocco				2020-04-23	20	4	23	122			Genome
MT517420	29856	Czech Republic	Czech			oronasopharynx	2020-03-27	20	3	27	95			Genome
MT517421	29865	Czech Republic	Czech			oronasopharynx	2020-03-27	20	3	27	95			Genome
MT517422	29862	Czech Republic	Czech			oronasopharynx	2020-03-26	20	3	26	94			Genome
MT517423	29866	Czech Republic	Czech			oronasopharynx	2020-03-28	20	3	28	96			Genome
MT517424	29862	Czech Republic	Czech			oronasopharynx	2020-03-31	20	3	31	99			Genome
MT517425	29866	Czech Republic	Czech			oronasopharynx	2020-03-31	20	3	31	99			Genome
MT517426	29861	Czech Republic	Czech			oronasopharynx	2020-04-27	20	4	27	126			Genome
MT517427	29867	Czech Republic	Czech			oronasopharynx	2020-03-26	20	3	26	94			Genome
MT517428	29852	Czech Republic	Czech			oronasopharynx	2020-03-26	20	3	26	94			Genome
MT517429	29869	Czech Republic	Czech			oronasopharynx	2020-03-27	20	3	27	95			Genome
MT517430	29855	Czech Republic	Czech			oronasopharynx	2020-03-27	20	3	27	95			Genome
MT517431	29867	Czech Republic	Czech			oronasopharynx	2020-03-27	20	3	27	95			Genome
MT517432	29862	Czech Republic	Czech			oronasopharynx	2020-03-27	20	3	27	95			Genome
MT517433	29871	Czech Republic	Czech			oronasopharynx	2020-03-28	20	3	28	96			Genome
MT517434	29859	Czech Republic	Czech			oronasopharynx	2020-03-29	20	3	29	97			Genome
MT517436	29900	Taiwan	Taiwan			oronasopharynx	2020-04-19	20	4	19	118			Genome
MT517437	29895	Taiwan	Taiwan			oronasopharynx	2020-04-19	20	4	19	118			Genome
MT517443	29760	Egypt	Egypt			oronasopharynx	2020-05-02	20	5	2	131			Genome
MT520172	29860	USA: Massachusetts	USA	US-MA		oronasopharynx	2020-03-22	20	3	22	90			Genome
MT520173	29834	USA: Massachusetts	USA	US-MA		oronasopharynx	2020-04-01	20	4	1	100			Genome
MT520174	29877	USA: Massachusetts	USA	US-MA		oronasopharynx	2020-04-04	20	4	4	103			Genome
MT520176	29845	USA: Massachusetts	USA	US-MA		oronasopharynx	2020-03-25	20	3	25	93			Genome
MT520177	29855	USA: Massachusetts	USA	US-MA		oronasopharynx	2020-03-25	20	3	25	93			Genome
MT520178	29870	USA: Massachusetts	USA	US-MA		oronasopharynx	2020-03-07	20	3	7	75			Genome
MT520180	29865	USA: Massachusetts	USA	US-MA		oronasopharynx	2020-03-25	20	3	25	93			Genome
MT520181	29871	USA: Massachusetts	USA	US-MA		oronasopharynx	2020-04-07	20	4	7	106			Genome
MT520182	29838	USA: Massachusetts	USA	US-MA		oronasopharynx	2020-03-26	20	3	26	94			Genome
MT520183	29833	USA: Massachusetts	USA	US-MA		oronasopharynx	2020-03-27	20	3	27	95			Genome
MT520184	29866	USA: Massachusetts	USA	US-MA		oronasopharynx	2020-03-25	20	3	25	93			Genome
MT520185	29841	USA: Massachusetts	USA	US-MA		oronasopharynx	2020-03-27	20	3	27	95			Genome
MT520186	29830	USA: Massachusetts	USA	US-MA		oronasopharynx	2020-03-25	20	3	25	93			Genome
MT520187	29891	USA: Massachusetts	USA	US-MA		oronasopharynx	2020-04-07	20	4	7	106			Genome
MT520188	29844	USA: Massachusetts	USA	US-MA		oronasopharynx	2020-03-27	20	3	27	95			Genome
MT520189	29872	USA: Massachusetts	USA	US-MA		oronasopharynx	2020-03-26	20	3	26	94			Genome
MT520191	29860	USA: Massachusetts	USA	US-MA		oronasopharynx	2020-03-04	20	3	4	72			Genome
MT520192	29856	USA: Massachusetts	USA	US-MA		oronasopharynx	2020-03-07	20	3	7	75			Genome
MT520193	29853	USA: Massachusetts	USA	US-MA		oronasopharynx	2020-03-22	20	3	22	90			Genome
MT520194	29864	USA: Massachusetts	USA	US-MA		oronasopharynx	2020-03-25	20	3	25	93			Genome
MT520195	29848	USA: Massachusetts	USA	US-MA		oronasopharynx	2020-04-01	20	4	1	100			Genome
MT520196	29825	USA: Massachusetts	USA	US-MA		oronasopharynx	2020-04-06	20	4	6	105			Genome
MT520197	29897	USA: Massachusetts	USA	US-MA		oronasopharynx	2020-03-25	20	3	25	93			Genome
MT520198	29856	USA: Massachusetts	USA	US-MA		oronasopharynx	2020-04-08	20	4	8	107			Genome
MT520199	29851	USA: Massachusetts	USA	US-MA		oronasopharynx	2020-03-26	20	3	26	94			Genome
MT520200	29861	USA: Massachusetts	USA	US-MA		oronasopharynx	2020-03-22	20	3	22	90			Genome
MT520201	29869	USA: Massachusetts	USA	US-MA		oronasopharynx	2020-03-25	20	3	25	93			Genome
MT520203	29864	USA: Massachusetts	USA	US-MA		oronasopharynx	2020-03-25	20	3	25	93			Genome
MT520204	29862	USA: Massachusetts	USA	US-MA		oronasopharynx	2020-03-28	20	3	28	96			Genome
MT520205	29760	USA: Massachusetts	USA	US-MA		oronasopharynx	2020-04-07	20	4	7	106			Genome
MT520206	29849	USA: Massachusetts	USA	US-MA		oronasopharynx	2020-04-01	20	4	1	100			Genome
MT520207	29865	USA: Massachusetts	USA	US-MA		oronasopharynx	2020-04-06	20	4	6	105			Genome
MT520208	29799	USA: Massachusetts	USA	US-MA		oronasopharynx	2020-04-01	20	4	1	100			Genome
MT520209	29851	USA: Massachusetts	USA	US-MA		oronasopharynx	2020-03-28	20	3	28	96			Genome
MT520210	29841	USA: Massachusetts	USA	US-MA		oronasopharynx	2020-04-03	20	4	3	102			Genome
MT520212	29864	USA: Massachusetts	USA	US-MA		oronasopharynx	2020-03-28	20	3	28	96			Genome
MT520213	29824	USA: Massachusetts	USA	US-MA		oronasopharynx	2020-03-20	20	3	20	88			Genome
MT520214	29850	USA: Massachusetts	USA	US-MA		oronasopharynx	2020-04-02	20	4	2	101			Genome
MT520215	29849	USA: Massachusetts	USA	US-MA		oronasopharynx	2020-03-22	20	3	22	90			Genome
MT520216	29848	USA: Massachusetts	USA	US-MA		oronasopharynx	2020-04-01	20	4	1	100			Genome
MT520217	29871	USA: Massachusetts	USA	US-MA		oronasopharynx	2020-03-27	20	3	27	95			Genome
MT520218	29875	USA: Massachusetts	USA	US-MA		oronasopharynx	2020-03-25	20	3	25	93			Genome
MT520219	29850	USA: Massachusetts	USA	US-MA		oronasopharynx	2020-04-01	20	4	1	100			Genome
MT520220	29898	USA: Massachusetts	USA	US-MA		oronasopharynx	2020-03-24	20	3	24	92			Genome
MT520221	29848	USA: Massachusetts	USA	US-MA		oronasopharynx	2020-03-21	20	3	21	89			Genome
MT520222	29844	USA: Massachusetts	USA	US-MA		oronasopharynx	2020-04-06	20	4	6	105			Genome
MT520223	29855	USA: Massachusetts	USA	US-MA		oronasopharynx	2020-04-01	20	4	1	100			Genome
MT520224	29864	USA: Massachusetts	USA	US-MA		oronasopharynx	2020-03-24	20	3	24	92			Genome
MT520225	29836	USA: Massachusetts	USA	US-MA		oronasopharynx	2020-03-26	20	3	26	94			Genome
MT520228	29842	USA: Massachusetts	USA	US-MA		oronasopharynx	2020-04-06	20	4	6	105			Genome
MT520229	29832	USA: Massachusetts	USA	US-MA		oronasopharynx	2020-03-23	20	3	23	91			Genome
MT520230	29852	USA: Massachusetts	USA	US-MA		oronasopharynx	2020-04-01	20	4	1	100			Genome
MT520231	29870	USA: Massachusetts	USA	US-MA		oronasopharynx	2020-03-27	20	3	27	95			Genome
MT520232	29840	USA: Massachusetts	USA	US-MA		oronasopharynx	2020-04-01	20	4	1	100			Genome
MT520233	29815	USA: Massachusetts	USA	US-MA		oronasopharynx	2020-03-07	20	3	7	75			Genome
MT520234	29855	USA: Massachusetts	USA	US-MA		oronasopharynx	2020-04-04	20	4	4	103			Genome
MT520235	29851	USA: Massachusetts	USA	US-MA		oronasopharynx	2020-04-01	20	4	1	100			Genome
MT520236	29872	USA: Massachusetts	USA	US-MA		oronasopharynx	2020-03-28	20	3	28	96			Genome
MT520237	29891	USA: Massachusetts	USA	US-MA		oronasopharynx	2020-04-06	20	4	6	105			Genome
MT520238	29830	USA: Massachusetts	USA	US-MA		oronasopharynx	2020-03-28	20	3	28	96			Genome
MT520239	29841	USA: Massachusetts	USA	US-MA		oronasopharynx	2020-04-01	20	4	1	100			Genome
MT520240	29846	USA: Massachusetts	USA	US-MA		oronasopharynx	2020-04-04	20	4	4	103			Genome
MT520243	29804	USA: Massachusetts	USA	US-MA		oronasopharynx	2020-04-04	20	4	4	103			Genome
MT520244	29859	USA: Massachusetts	USA	US-MA		oronasopharynx	2020-04-01	20	4	1	100			Genome
MT520245	29877	USA: Massachusetts	USA	US-MA		oronasopharynx	2020-03-26	20	3	26	94			Genome
MT520246	29853	USA: Massachusetts	USA	US-MA		oronasopharynx	2020-04-01	20	4	1	100			Genome
MT520247	29857	USA: Massachusetts	USA	US-MA		oronasopharynx	2020-04-01	20	4	1	100			Genome
MT520248	29834	USA: Massachusetts	USA	US-MA		oronasopharynx	2020-04-06	20	4	6	105			Genome
MT520249	29852	USA: Massachusetts	USA	US-MA		oronasopharynx	2020-03-23	20	3	23	91			Genome
MT520250	29815	USA: Massachusetts	USA	US-MA		oronasopharynx	2020-03-25	20	3	25	93			Genome
MT520251	29865	USA: Massachusetts	USA	US-MA		oronasopharynx	2020-04-04	20	4	4	103			Genome
MT520252	29855	USA: Massachusetts	USA	US-MA		oronasopharynx	2020-04-04	20	4	4	103			Genome
MT520253	29794	USA: Massachusetts	USA	US-MA		oronasopharynx	2020-03-18	20	3	18	86			Genome
MT520254	29797	USA: Massachusetts	USA	US-MA		oronasopharynx	2020-03-26	20	3	26	94			Genome
MT520255	29865	USA: Massachusetts	USA	US-MA		oronasopharynx	2020-03-22	20	3	22	90			Genome
MT520256	29834	USA: Massachusetts	USA	US-MA		oronasopharynx	2020-04-01	20	4	1	100			Genome
MT520257	29813	USA: Massachusetts	USA	US-MA		oronasopharynx	2020-03-19	20	3	19	87			Genome
MT520258	29880	USA: Massachusetts	USA	US-MA		oronasopharynx	2020-03-26	20	3	26	94			Genome
MT520259	29834	USA: Massachusetts	USA	US-MA		oronasopharynx	2020-03-25	20	3	25	93			Genome
MT520260	29841	USA: Massachusetts	USA	US-MA		oronasopharynx	2020-03-27	20	3	27	95			Genome
MT520261	29852	USA: Massachusetts	USA	US-MA		oronasopharynx	2020-03-22	20	3	22	90			Genome
MT520262	29864	USA: Massachusetts	USA	US-MA		oronasopharynx	2020-04-06	20	4	6	105			Genome
MT520263	29849	USA: Massachusetts	USA	US-MA		oronasopharynx	2020-04-06	20	4	6	105			Genome
MT520264	29862	USA: Massachusetts	USA	US-MA		oronasopharynx	2020-04-02	20	4	2	101			Genome
MT520265	29842	USA: Massachusetts	USA	US-MA		oronasopharynx	2020-04-04	20	4	4	103			Genome
MT520266	29881	USA: Massachusetts	USA	US-MA		oronasopharynx	2020-04-06	20	4	6	105			Genome
MT520269	29772	USA: Massachusetts	USA	US-MA		oronasopharynx	2020-03-28	20	3	28	96			Genome
MT520270	29840	USA: Massachusetts	USA	US-MA		oronasopharynx	2020-04-01	20	4	1	100			Genome
MT520271	29813	USA: Massachusetts	USA	US-MA		oronasopharynx	2020-04-01	20	4	1	100			Genome
MT520272	29871	USA: Massachusetts	USA	US-MA		oronasopharynx	2020-04-02	20	4	2	101			Genome
MT520273	29861	USA: Massachusetts	USA	US-MA		oronasopharynx	2020-04-01	20	4	1	100			Genome
MT520276	29873	USA: Massachusetts	USA	US-MA		oronasopharynx	2020-04-04	20	4	4	103			Genome
MT520277	29893	USA: Massachusetts	USA	US-MA		oronasopharynx	2020-03-25	20	3	25	93			Genome
MT520278	29879	USA: Massachusetts	USA	US-MA		oronasopharynx	2020-03-26	20	3	26	94			Genome
MT520279	29861	USA: Massachusetts	USA	US-MA		oronasopharynx	2020-03-27	20	3	27	95			Genome
MT520280	29825	USA: Massachusetts	USA	US-MA		oronasopharynx	2020-03-28	20	3	28	96			Genome
MT520281	29848	USA: Massachusetts	USA	US-MA		oronasopharynx	2020-03-25	20	3	25	93			Genome
MT520283	29863	USA: Massachusetts	USA	US-MA		oronasopharynx	2020-04-04	20	4	4	103			Genome
MT520284	29876	USA: Massachusetts	USA	US-MA		oronasopharynx	2020-03-26	20	3	26	94			Genome
MT520285	29873	USA: Massachusetts	USA	US-MA		oronasopharynx	2020-04-01	20	4	1	100			Genome
MT520287	29836	USA: Massachusetts	USA	US-MA		oronasopharynx	2020-03-07	20	3	7	75			Genome
MT520288	29860	USA: Massachusetts	USA	US-MA		oronasopharynx	2020-04-06	20	4	6	105			Genome
MT520289	29869	USA: Massachusetts	USA	US-MA		oronasopharynx	2020-03-24	20	3	24	92			Genome
MT520290	29828	USA: Massachusetts	USA	US-MA		oronasopharynx	2020-04-06	20	4	6	105			Genome
MT520291	29813	USA: Massachusetts	USA	US-MA		oronasopharynx	2020-03-19	20	3	19	87			Genome
MT520292	29854	USA: Massachusetts	USA	US-MA		oronasopharynx	2020-04-03	20	4	3	102			Genome
MT520295	29780	USA: Massachusetts	USA	US-MA		oronasopharynx	2020-04-04	20	4	4	103			Genome
MT520296	29866	USA: Massachusetts	USA	US-MA		oronasopharynx	2020-03-26	20	3	26	94			Genome
MT520298	29833	USA: Massachusetts	USA	US-MA		oronasopharynx	2020-04-04	20	4	4	103			Genome
MT520299	29836	USA: Massachusetts	USA	US-MA		oronasopharynx	2020-03-16	20	3	16	84			Genome
MT520300	29842	USA: Massachusetts	USA	US-MA		oronasopharynx	2020-04-04	20	4	4	103			Genome
MT520301	29859	USA: Massachusetts	USA	US-MA		oronasopharynx	2020-04-04	20	4	4	103			Genome
MT520302	29841	USA: Massachusetts	USA	US-MA		oronasopharynx	2020-04-04	20	4	4	103			Genome
MT520304	29870	USA: Massachusetts	USA	US-MA		oronasopharynx	2020-03-27	20	3	27	95			Genome
MT520305	29857	USA: Massachusetts	USA	US-MA		oronasopharynx	2020-04-04	20	4	4	103			Genome
MT520306	29807	USA: Massachusetts	USA	US-MA		oronasopharynx	2020-03-22	20	3	22	90			Genome
MT520307	29846	USA: Massachusetts	USA	US-MA		oronasopharynx	2020-03-22	20	3	22	90			Genome
MT520308	29870	USA: Massachusetts	USA	US-MA		oronasopharynx	2020-04-06	20	4	6	105			Genome
MT520309	29853	USA: Massachusetts	USA	US-MA		oronasopharynx	2020-04-01	20	4	1	100			Genome
MT520310	29844	USA: Massachusetts	USA	US-MA		oronasopharynx	2020-03-07	20	3	7	75			Genome
MT520312	29843	USA: Massachusetts	USA	US-MA		oronasopharynx	2020-04-06	20	4	6	105			Genome
MT520313	29874	USA: Massachusetts	USA	US-MA		oronasopharynx	2020-03-26	20	3	26	94			Genome
MT520314	29870	USA: Massachusetts	USA	US-MA		oronasopharynx	2020-03-07	20	3	7	75			Genome
MT520315	29901	USA: Massachusetts	USA	US-MA		oronasopharynx	2020-03-24	20	3	24	92			Genome
MT520316	29851	USA: Massachusetts	USA	US-MA		oronasopharynx	2020-03-07	20	3	7	75			Genome
MT520317	29840	USA: Massachusetts	USA	US-MA		oronasopharynx	2020-03-27	20	3	27	95			Genome
MT520318	29834	USA: Massachusetts	USA	US-MA		oronasopharynx	2020-04-01	20	4	1	100			Genome
MT520319	29865	USA: Massachusetts	USA	US-MA		oronasopharynx	2020-04-04	20	4	4	103			Genome
MT520320	29869	USA: Massachusetts	USA	US-MA		oronasopharynx	2020-03-07	20	3	7	75			Genome
MT520321	29813	USA: Massachusetts	USA	US-MA		oronasopharynx	2020-04-08	20	4	8	107			Genome
MT520323	29836	USA: Massachusetts	USA	US-MA		oronasopharynx	2020-04-03	20	4	3	102			Genome
MT520324	29834	USA: Massachusetts	USA	US-MA		oronasopharynx	2020-04-01	20	4	1	100			Genome
MT520325	29885	USA: Massachusetts	USA	US-MA		oronasopharynx	2020-03-04	20	3	4	72			Genome
MT520327	29851	USA: Massachusetts	USA	US-MA		oronasopharynx	2020-03-08	20	3	8	76			Genome
MT520328	29849	USA: Massachusetts	USA	US-MA		oronasopharynx	2020-03-13	20	3	13	81			Genome
MT520329	29830	USA: Massachusetts	USA	US-MA		oronasopharynx	2020-04-02	20	4	2	101			Genome
MT520330	29839	USA: Massachusetts	USA	US-MA		oronasopharynx	2020-04-01	20	4	1	100			Genome
MT520331	29859	USA: Massachusetts	USA	US-MA		oronasopharynx	2020-04-03	20	4	3	102			Genome
MT520332	29876	USA: Massachusetts	USA	US-MA		oronasopharynx	2020-04-06	20	4	6	105			Genome
MT520333	29804	USA: Massachusetts	USA	US-MA		oronasopharynx	2020-03-27	20	3	27	95			Genome
MT520336	29874	USA: Massachusetts	USA	US-MA		oronasopharynx	2020-03-26	20	3	26	94			Genome
MT520337	29875	USA: Massachusetts	USA	US-MA		oronasopharynx	2020-03-18	20	3	18	86			Genome
MT520338	29874	USA: Massachusetts	USA	US-MA		oronasopharynx	2020-03-26	20	3	26	94			Genome
MT520339	29835	USA: Massachusetts	USA	US-MA		oronasopharynx	2020-03-23	20	3	23	91			Genome
MT520340	29842	USA: Massachusetts	USA	US-MA		oronasopharynx	2020-04-01	20	4	1	100			Genome
MT520341	29831	USA: Massachusetts	USA	US-MA		oronasopharynx	2020-03-07	20	3	7	75			Genome
MT520342	29840	USA: Massachusetts	USA	US-MA		oronasopharynx	2020-03-22	20	3	22	90			Genome
MT520343	29871	USA: Massachusetts	USA	US-MA		oronasopharynx	2020-04-06	20	4	6	105			Genome
MT520344	29836	USA: Massachusetts	USA	US-MA		oronasopharynx	2020-03-29	20	3	29	97			Genome
MT520345	29816	USA: Massachusetts	USA	US-MA		oronasopharynx	2020-03-28	20	3	28	96			Genome
MT520346	29902	USA: Massachusetts	USA	US-MA		oronasopharynx	2020-03-23	20	3	23	91			Genome
MT520347	29831	USA: Massachusetts	USA	US-MA		oronasopharynx	2020-04-04	20	4	4	103			Genome
MT520348	29818	USA: Massachusetts	USA	US-MA		oronasopharynx	2020-03-28	20	3	28	96			Genome
MT520349	29840	USA: Massachusetts	USA	US-MA		oronasopharynx	2020-04-01	20	4	1	100			Genome
MT520350	29830	USA: Massachusetts	USA	US-MA		oronasopharynx	2020-03-19	20	3	19	87			Genome
MT520351	29868	USA: Massachusetts	USA	US-MA		oronasopharynx	2020-03-28	20	3	28	96			Genome
MT520352	29855	USA: Massachusetts	USA	US-MA		oronasopharynx	2020-04-08	20	4	8	107			Genome
MT520353	29897	USA: Massachusetts	USA	US-MA		oronasopharynx	2020-04-08	20	4	8	107			Genome
MT520355	29869	USA: Massachusetts	USA	US-MA		oronasopharynx	2020-03-26	20	3	26	94			Genome
MT520356	29851	USA: Massachusetts	USA	US-MA		oronasopharynx	2020-03-24	20	3	24	92			Genome
MT520357	29856	USA: Massachusetts	USA	US-MA		oronasopharynx	2020-04-01	20	4	1	100			Genome
MT520358	29881	USA: Massachusetts	USA	US-MA		oronasopharynx	2020-03-27	20	3	27	95			Genome
MT520359	29840	USA: Massachusetts	USA	US-MA		oronasopharynx	2020-04-04	20	4	4	103			Genome
MT520360	29838	USA: Massachusetts	USA	US-MA		oronasopharynx	2020-03-22	20	3	22	90			Genome
MT520361	29870	USA: Massachusetts	USA	US-MA		oronasopharynx	2020-03-27	20	3	27	95			Genome
MT520362	29699	USA: Massachusetts	USA	US-MA		oronasopharynx	2020-04-01	20	4	1	100			Genome
MT520363	29877	USA: Massachusetts	USA	US-MA		oronasopharynx	2020-03-27	20	3	27	95			Genome
MT520364	29869	USA: Massachusetts	USA	US-MA		oronasopharynx	2020-03-28	20	3	28	96			Genome
MT520365	29812	USA: Massachusetts	USA	US-MA		oronasopharynx	2020-03-26	20	3	26	94			Genome
MT520366	29869	USA: Massachusetts	USA	US-MA		oronasopharynx	2020-03-23	20	3	23	91			Genome
MT520367	29839	USA: Massachusetts	USA	US-MA		oronasopharynx	2020-03-25	20	3	25	93			Genome
MT520368	29847	USA: Massachusetts	USA	US-MA		oronasopharynx	2020-04-06	20	4	6	105			Genome
MT520369	29823	USA: Massachusetts	USA	US-MA		oronasopharynx	2020-04-01	20	4	1	100			Genome
MT520370	29850	USA: Massachusetts	USA	US-MA		oronasopharynx	2020-03-28	20	3	28	96			Genome
MT520371	29813	USA: Massachusetts	USA	US-MA		oronasopharynx	2020-04-04	20	4	4	103			Genome
MT520372	29824	USA: Massachusetts	USA	US-MA		oronasopharynx	2020-03-25	20	3	25	93			Genome
MT520373	29834	USA: Massachusetts	USA	US-MA		oronasopharynx	2020-04-02	20	4	2	101			Genome
MT520374	29858	USA: Massachusetts	USA	US-MA		oronasopharynx	2020-04-06	20	4	6	105			Genome
MT520375	29876	USA: Massachusetts	USA	US-MA		oronasopharynx	2020-03-07	20	3	7	75			Genome
MT520376	29851	USA: Massachusetts	USA	US-MA		oronasopharynx	2020-03-26	20	3	26	94			Genome
MT520377	29830	USA: Massachusetts	USA	US-MA		oronasopharynx	2020-03-25	20	3	25	93			Genome
MT520379	29846	USA: Massachusetts	USA	US-MA		oronasopharynx	2020-03-26	20	3	26	94			Genome
MT520380	29834	USA: Massachusetts	USA	US-MA		oronasopharynx	2020-04-06	20	4	6	105			Genome
MT520381	29870	USA: Massachusetts	USA	US-MA		oronasopharynx	2020-03-27	20	3	27	95			Genome
MT520382	29866	USA: Massachusetts	USA	US-MA		oronasopharynx	2020-04-04	20	4	4	103			Genome
MT520383	29857	USA: Massachusetts	USA	US-MA		oronasopharynx	2020-04-01	20	4	1	100			Genome
MT520384	29841	USA: Massachusetts	USA	US-MA		oronasopharynx	2020-04-05	20	4	5	104			Genome
MT520385	29833	USA: Massachusetts	USA	US-MA		oronasopharynx	2020-03-25	20	3	25	93			Genome
MT520386	29847	USA: Massachusetts	USA	US-MA		oronasopharynx	2020-03-09	20	3	9	77			Genome
MT520387	29788	USA: Massachusetts	USA	US-MA		oronasopharynx	2020-03-23	20	3	23	91			Genome
MT520388	29855	USA: Massachusetts	USA	US-MA		oronasopharynx	2020-03-07	20	3	7	75			Genome
MT520389	29817	USA: Massachusetts	USA	US-MA		oronasopharynx	2020-03-28	20	3	28	96			Genome
MT520390	29828	USA: Massachusetts	USA	US-MA		oronasopharynx	2020-04-08	20	4	8	107			Genome
MT520391	29869	USA: Massachusetts	USA	US-MA		oronasopharynx	2020-03-22	20	3	22	90			Genome
MT520392	29836	USA: Massachusetts	USA	US-MA		oronasopharynx	2020-03-28	20	3	28	96			Genome
MT520394	29861	USA: Massachusetts	USA	US-MA		oronasopharynx	2020-03-25	20	3	25	93			Genome
MT520396	29877	USA: Massachusetts	USA	US-MA		oronasopharynx	2020-03-07	20	3	7	75			Genome
MT520397	29867	USA: Massachusetts	USA	US-MA		oronasopharynx	2020-03-27	20	3	27	95			Genome
MT520398	29831	USA: Massachusetts	USA	US-MA		oronasopharynx	2020-04-08	20	4	8	107			Genome
MT520399	29899	USA: Massachusetts	USA	US-MA		oronasopharynx	2020-03-23	20	3	23	91			Genome
MT520400	29842	USA: Massachusetts	USA	US-MA		oronasopharynx	2020-04-06	20	4	6	105			Genome
MT520401	29833	USA: Massachusetts	USA	US-MA		oronasopharynx	2020-03-24	20	3	24	92			Genome
MT520402	29870	USA: Massachusetts	USA	US-MA		oronasopharynx	2020-04-03	20	4	3	102			Genome
MT520403	29868	USA: Massachusetts	USA	US-MA		oronasopharynx	2020-04-04	20	4	4	103			Genome
MT520404	29883	USA: Massachusetts	USA	US-MA		oronasopharynx	2020-03-27	20	3	27	95			Genome
MT520405	29849	USA: Massachusetts	USA	US-MA		oronasopharynx	2020-04-02	20	4	2	101			Genome
MT520406	29834	USA: Massachusetts	USA	US-MA		oronasopharynx	2020-03-26	20	3	26	94			Genome
MT520407	29803	USA: Massachusetts	USA	US-MA		oronasopharynx	2020-04-06	20	4	6	105			Genome
MT520408	29870	USA: Massachusetts	USA	US-MA		oronasopharynx	2020-03-06	20	3	6	74			Genome
MT520409	29899	USA: Massachusetts	USA	US-MA		oronasopharynx	2020-03-24	20	3	24	92			Genome
MT520410	29825	USA: Massachusetts	USA	US-MA		oronasopharynx	2020-03-25	20	3	25	93			Genome
MT520411	29813	USA: Massachusetts	USA	US-MA		oronasopharynx	2020-04-06	20	4	6	105			Genome
MT520412	29821	USA: Massachusetts	USA	US-MA		oronasopharynx	2020-03-27	20	3	27	95			Genome
MT520413	29858	USA: Massachusetts	USA	US-MA		oronasopharynx	2020-03-20	20	3	20	88			Genome
MT520414	29834	USA: Massachusetts	USA	US-MA		oronasopharynx	2020-03-26	20	3	26	94			Genome
MT520415	29789	USA: Massachusetts	USA	US-MA		oronasopharynx	2020-03-28	20	3	28	96			Genome
MT520416	29813	USA: Massachusetts	USA	US-MA		oronasopharynx	2020-04-05	20	4	5	104			Genome
MT520417	29803	USA: Massachusetts	USA	US-MA		oronasopharynx	2020-04-01	20	4	1	100			Genome
MT520418	29817	USA: Massachusetts	USA	US-MA		oronasopharynx	2020-03-27	20	3	27	95			Genome
MT520419	29833	USA: Massachusetts	USA	US-MA		oronasopharynx	2020-03-18	20	3	18	86			Genome
MT520420	29849	USA: Massachusetts	USA	US-MA		oronasopharynx	2020-04-06	20	4	6	105			Genome
MT520421	29842	USA: Massachusetts	USA	US-MA		oronasopharynx	2020-04-06	20	4	6	105			Genome
MT520422	29848	USA: Massachusetts	USA	US-MA		oronasopharynx	2020-03-14	20	3	14	82			Genome
MT520423	29821	USA: Massachusetts	USA	US-MA		oronasopharynx	2020-03-26	20	3	26	94			Genome
MT520424	29848	USA: Massachusetts	USA	US-MA		oronasopharynx	2020-03-20	20	3	20	88			Genome
MT520426	29824	USA: Massachusetts	USA	US-MA		oronasopharynx	2020-04-04	20	4	4	103			Genome
MT520427	29868	USA: Massachusetts	USA	US-MA		oronasopharynx	2020-04-01	20	4	1	100			Genome
MT520428	29869	USA: Massachusetts	USA	US-MA		oronasopharynx	2020-03-07	20	3	7	75			Genome
MT520429	29853	USA: Massachusetts	USA	US-MA		oronasopharynx	2020-03-08	20	3	8	76			Genome
MT520431	29833	USA: Massachusetts	USA	US-MA		oronasopharynx	2020-04-04	20	4	4	103			Genome
MT520432	29849	USA: Massachusetts	USA	US-MA		oronasopharynx	2020-04-06	20	4	6	105			Genome
MT520433	29848	USA: Massachusetts	USA	US-MA		oronasopharynx	2020-04-06	20	4	6	105			Genome
MT520434	29830	USA: Massachusetts	USA	US-MA		oronasopharynx	2020-03-26	20	3	26	94			Genome
MT520435	29836	USA: Massachusetts	USA	US-MA		oronasopharynx	2020-04-06	20	4	6	105			Genome
MT520436	29871	USA: Massachusetts	USA	US-MA		oronasopharynx	2020-04-04	20	4	4	103			Genome
MT520437	29839	USA: Massachusetts	USA	US-MA		oronasopharynx	2020-03-27	20	3	27	95			Genome
MT520439	29872	USA: Massachusetts	USA	US-MA		oronasopharynx	2020-03-25	20	3	25	93			Genome
MT520440	29855	USA: Massachusetts	USA	US-MA		oronasopharynx	2020-04-06	20	4	6	105			Genome
MT520441	29864	USA: Massachusetts	USA	US-MA		oronasopharynx	2020-03-07	20	3	7	75			Genome
MT520443	29828	USA: Massachusetts	USA	US-MA		oronasopharynx	2020-03-26	20	3	26	94			Genome
MT520444	29854	USA: Massachusetts	USA	US-MA		oronasopharynx	2020-03-25	20	3	25	93			Genome
MT520445	29812	USA: Massachusetts	USA	US-MA		oronasopharynx	2020-04-06	20	4	6	105			Genome
MT520446	29864	USA: Massachusetts	USA	US-MA		oronasopharynx	2020-03-07	20	3	7	75			Genome
MT520447	29889	USA: Massachusetts	USA	US-MA		oronasopharynx	2020-03-26	20	3	26	94			Genome
MT520448	29837	USA: Massachusetts	USA	US-MA		oronasopharynx	2020-04-06	20	4	6	105			Genome
MT520451	29882	USA: Massachusetts	USA	US-MA		oronasopharynx	2020-03-28	20	3	28	96			Genome
MT520452	29813	USA: Massachusetts	USA	US-MA		oronasopharynx	2020-04-03	20	4	3	102			Genome
MT520453	29838	USA: Massachusetts	USA	US-MA		oronasopharynx	2020-04-06	20	4	6	105			Genome
MT520454	29857	USA: Massachusetts	USA	US-MA		oronasopharynx	2020-04-01	20	4	1	100			Genome
MT520455	29812	USA: Massachusetts	USA	US-MA		oronasopharynx	2020-03-22	20	3	22	90			Genome
MT520457	29864	USA: Massachusetts	USA	US-MA		oronasopharynx	2020-03-28	20	3	28	96			Genome
MT520458	29892	USA: Massachusetts	USA	US-MA		oronasopharynx	2020-04-04	20	4	4	103			Genome
MT520459	29847	USA: Massachusetts	USA	US-MA		oronasopharynx	2020-03-07	20	3	7	75			Genome
MT520460	29844	USA: Massachusetts	USA	US-MA		oronasopharynx	2020-04-04	20	4	4	103			Genome
MT520461	29858	USA: Massachusetts	USA	US-MA		oronasopharynx	2020-04-02	20	4	2	101			Genome
MT520463	29802	USA: Massachusetts	USA	US-MA		oronasopharynx	2020-03-21	20	3	21	89			Genome
MT520464	29842	USA: Massachusetts	USA	US-MA		oronasopharynx	2020-04-06	20	4	6	105			Genome
MT520465	29839	USA: Massachusetts	USA	US-MA		oronasopharynx	2020-04-04	20	4	4	103			Genome
MT520466	29851	USA: Massachusetts	USA	US-MA		oronasopharynx	2020-03-23	20	3	23	91			Genome
MT520467	29890	USA: Massachusetts	USA	US-MA		oronasopharynx	2020-04-04	20	4	4	103			Genome
MT520469	29878	USA: Massachusetts	USA	US-MA		oronasopharynx	2020-03-26	20	3	26	94			Genome
MT520471	29867	USA: Massachusetts	USA	US-MA		oronasopharynx	2020-03-28	20	3	28	96			Genome
MT520472	29849	USA: Massachusetts	USA	US-MA		oronasopharynx	2020-03-07	20	3	7	75			Genome
MT520473	29813	USA: Massachusetts	USA	US-MA		oronasopharynx	2020-03-11	20	3	11	79			Genome
MT520474	29830	USA: Massachusetts	USA	US-MA		oronasopharynx	2020-03-20	20	3	20	88			Genome
MT520475	29834	USA: Massachusetts	USA	US-MA		oronasopharynx	2020-03-27	20	3	27	95			Genome
MT520477	29866	USA: Massachusetts	USA	US-MA		oronasopharynx	2020-04-03	20	4	3	102			Genome
MT520478	29872	USA: Massachusetts	USA	US-MA		oronasopharynx	2020-04-06	20	4	6	105			Genome
MT520479	29840	USA: Massachusetts	USA	US-MA		oronasopharynx	2020-04-06	20	4	6	105			Genome
MT520481	29864	USA: Massachusetts	USA	US-MA		oronasopharynx	2020-03-20	20	3	20	88			Genome
MT520482	29857	USA: Massachusetts	USA	US-MA		oronasopharynx	2020-04-06	20	4	6	105			Genome
MT520483	29814	USA: Massachusetts	USA	US-MA		oronasopharynx	2020-04-01	20	4	1	100			Genome
MT520484	29877	USA: Massachusetts	USA	US-MA		oronasopharynx	2020-03-26	20	3	26	94			Genome
MT520485	29884	USA: Massachusetts	USA	US-MA		oronasopharynx	2020-03-27	20	3	27	95			Genome
MT520486	29876	USA: Massachusetts	USA	US-MA		oronasopharynx	2020-03-25	20	3	25	93			Genome
MT520487	29871	USA: Massachusetts	USA	US-MA		oronasopharynx	2020-04-03	20	4	3	102			Genome
MT520488	29836	USA: Massachusetts	USA	US-MA		oronasopharynx	2020-03-18	20	3	18	86			Genome
MT520489	29855	USA: Massachusetts	USA	US-MA		oronasopharynx	2020-04-06	20	4	6	105			Genome
MT520490	29806	USA: Massachusetts	USA	US-MA		oronasopharynx	2020-03-14	20	3	14	82			Genome
MT520492	29836	USA: Massachusetts	USA	US-MA		oronasopharynx	2020-03-26	20	3	26	94			Genome
MT520493	29866	USA: Massachusetts	USA	US-MA		oronasopharynx	2020-04-05	20	4	5	104			Genome
MT520494	29842	USA: Massachusetts	USA	US-MA		oronasopharynx	2020-04-02	20	4	2	101			Genome
MT520495	29875	USA: Massachusetts	USA	US-MA		oronasopharynx	2020-04-04	20	4	4	103			Genome
MT520496	29839	USA: Massachusetts	USA	US-MA		oronasopharynx	2020-03-25	20	3	25	93			Genome
MT520497	29866	USA: Massachusetts	USA	US-MA		oronasopharynx	2020-04-06	20	4	6	105			Genome
MT520498	29802	USA: Massachusetts	USA	US-MA		oronasopharynx	2020-03-22	20	3	22	90			Genome
MT520500	29823	USA: Massachusetts	USA	US-MA		oronasopharynx	2020-03-27	20	3	27	95			Genome
MT520501	29848	USA: Massachusetts	USA	US-MA		oronasopharynx	2020-03-28	20	3	28	96			Genome
MT520502	29878	USA: Massachusetts	USA	US-MA		oronasopharynx	2020-03-27	20	3	27	95			Genome
MT520503	29827	USA: Massachusetts	USA	US-MA		oronasopharynx	2020-03-05	20	3	5	73			Genome
MT520504	29871	USA: Massachusetts	USA	US-MA		oronasopharynx	2020-04-06	20	4	6	105			Genome
MT520505	29853	USA: Massachusetts	USA	US-MA		oronasopharynx	2020-04-01	20	4	1	100			Genome
MT520506	29836	USA: Massachusetts	USA	US-MA		oronasopharynx	2020-04-05	20	4	5	104			Genome
MT520507	29834	USA: Massachusetts	USA	US-MA		oronasopharynx	2020-04-01	20	4	1	100			Genome
MT520508	29860	USA: Massachusetts	USA	US-MA		oronasopharynx	2020-03-25	20	3	25	93			Genome
MT520509	29864	USA: Massachusetts	USA	US-MA		oronasopharynx	2020-03-07	20	3	7	75			Genome
MT520510	29849	USA: Massachusetts	USA	US-MA		oronasopharynx	2020-04-06	20	4	6	105			Genome
MT520511	29748	USA: Massachusetts	USA	US-MA		oronasopharynx	2020-03-19	20	3	19	87			Genome
MT520512	29887	USA: Massachusetts	USA	US-MA		oronasopharynx	2020-03-27	20	3	27	95			Genome
MT520515	29823	USA: Massachusetts	USA	US-MA		oronasopharynx	2020-03-11	20	3	11	79			Genome
MT520516	29834	USA: Massachusetts	USA	US-MA		oronasopharynx	2020-04-04	20	4	4	103			Genome
MT520517	29854	USA: Massachusetts	USA	US-MA		oronasopharynx	2020-03-07	20	3	7	75			Genome
MT520518	29853	USA: Massachusetts	USA	US-MA		oronasopharynx	2020-04-02	20	4	2	101			Genome
MT520519	29815	USA: Massachusetts	USA	US-MA		oronasopharynx	2020-03-23	20	3	23	91			Genome
MT520520	29840	USA: Massachusetts	USA	US-MA		oronasopharynx	2020-03-27	20	3	27	95			Genome
MT520521	29872	USA: Massachusetts	USA	US-MA		oronasopharynx	2020-03-23	20	3	23	91			Genome
MT520522	29878	USA: Massachusetts	USA	US-MA		oronasopharynx	2020-03-26	20	3	26	94			Genome
MT520523	29872	USA: Massachusetts	USA	US-MA		oronasopharynx	2020-03-25	20	3	25	93			Genome
MT520525	29864	USA: Massachusetts	USA	US-MA		oronasopharynx	2020-04-06	20	4	6	105			Genome
MT520526	29864	USA: Massachusetts	USA	US-MA		oronasopharynx	2020-03-26	20	3	26	94			Genome
MT520528	29870	USA: Massachusetts	USA	US-MA		oronasopharynx	2020-03-26	20	3	26	94			Genome
MT520529	29854	USA: Massachusetts	USA	US-MA		oronasopharynx	2020-04-04	20	4	4	103			Genome
MT520530	29839	USA: Massachusetts	USA	US-MA		oronasopharynx	2020-04-06	20	4	6	105			Genome
MT520532	29864	USA: Massachusetts	USA	US-MA		oronasopharynx	2020-03-26	20	3	26	94			Genome
MT520533	29842	USA: Massachusetts	USA	US-MA		oronasopharynx	2020-03-18	20	3	18	86			Genome
MT520534	29876	USA: Massachusetts	USA	US-MA		oronasopharynx	2020-03-27	20	3	27	95			Genome
MT520535	29829	USA: Massachusetts	USA	US-MA		oronasopharynx	2020-03-19	20	3	19	87			Genome
MT520536	29842	USA: Massachusetts	USA	US-MA		oronasopharynx	2020-04-01	20	4	1	100			Genome
MT520537	29863	USA: Massachusetts	USA	US-MA		oronasopharynx	2020-03-26	20	3	26	94			Genome
MT520538	29831	USA: Massachusetts	USA	US-MA		oronasopharynx	2020-04-01	20	4	1	100			Genome
MT520539	29857	USA: Massachusetts	USA	US-MA		oronasopharynx	2020-04-01	20	4	1	100			Genome
MT520540	29836	USA: Massachusetts	USA	US-MA		oronasopharynx	2020-03-22	20	3	22	90			Genome
MT520541	29788	USA: Massachusetts	USA	US-MA		oronasopharynx	2020-03-26	20	3	26	94			Genome
MT520542	29877	USA: Massachusetts	USA	US-MA		oronasopharynx	2020-03-11	20	3	11	79			Genome
MT520543	29871	USA: Massachusetts	USA	US-MA		oronasopharynx	2020-03-27	20	3	27	95			Genome
MT520544	29736	USA: Massachusetts	USA	US-MA		oronasopharynx	2020-03-25	20	3	25	93			Genome
MT520546	29866	USA: Massachusetts	USA	US-MA		oronasopharynx	2020-03-27	20	3	27	95			Genome
MT520547	29862	USA: Massachusetts	USA	US-MA		oronasopharynx	2020-03-11	20	3	11	79			Genome
MT522852	29834	USA	USA			oronasopharynx	2020-04	20	4					Genome
MT522853	29834	USA	USA			oronasopharynx	2020-04	20	4					Genome
MT522854	29835	USA	USA			oronasopharynx	2020-04	20	4					Genome
MT522855	29834	USA	USA			oronasopharynx	2020-04	20	4					Genome
MT525950	29760	Italy: Lazio	Italy			oronasopharynx	2020-03-01	20	3	1	69			Genome
MT527178	29760	Italy: Lazio	Italy			oronasopharynx	2020-02-28	20	2	28	67			Genome
MT527184	29834	Italy: Lazio	Italy			oronasopharynx	2020-03-23	20	3	23	91			Genome
MT528235	29818	Italy: Lazio	Italy			lung	2020-03-23	20	3	23	91			Genome
MT528237	29834	Italy: Lazio	Italy			oronasopharynx	2020-03-07	20	3	7	75			Genome
MT528238	29834	Italy: Lazio	Italy			lung	2020-03-23	20	3	23	91			Genome
MT528239	29834	Italy: Lazio	Italy			lung	2020-03-04	20	3	4	72			Genome
MT528598	29834	USA	USA			oronasopharynx	2020-04	20	4					Genome
MT528599	29834	USA	USA			oronasopharynx	2020-04	20	4					Genome
MT528600	29834	USA	USA			oronasopharynx	2020-04	20	4					Genome
MT528601	29834	USA	USA			oronasopharynx	2020-04	20	4					Genome
MT528602	29834	USA	USA			oronasopharynx	2020-04	20	4					Genome
MT528603	29834	USA	USA			oronasopharynx	2020-04	20	4					Genome
MT528604	29834	USA	USA			oronasopharynx	2020-04	20	4					Genome
MT528605	29835	USA	USA			oronasopharynx	2020-04	20	4					Genome
MT528606	29834	USA	USA			oronasopharynx	2020-04	20	4					Genome
MT528607	29834	USA	USA			oronasopharynx	2020-04	20	4					Genome
MT528608	29847	USA	USA			oronasopharynx	2020-04	20	4					Genome
MT528609	29835	USA	USA			oronasopharynx	2020-04	20	4					Genome
MT528610	29834	USA	USA			oronasopharynx	2020-04	20	4					Genome
MT528611	29834	USA	USA			oronasopharynx	2020-04	20	4					Genome
MT528612	29835	USA	USA			oronasopharynx	2020-04	20	4					Genome
MT528613	29834	USA	USA			oronasopharynx	2020-04	20	4					Genome
MT528614	29834	USA	USA			oronasopharynx	2020-04	20	4					Genome
MT528615	29836	USA	USA			oronasopharynx	2020-04	20	4					Genome
MT528616	29834	USA	USA			oronasopharynx	2020-04	20	4					Genome
MT528617	29834	USA	USA			oronasopharynx	2020-04	20	4					Genome
MT528618	29834	USA	USA			oronasopharynx	2020-04	20	4					Genome
MT528619	29834	USA	USA			oronasopharynx	2020-04	20	4					Genome
MT528620	29835	USA	USA			oronasopharynx	2020-04	20	4					Genome
MT528621	29835	USA	USA			oronasopharynx	2020-04	20	4					Genome
MT528622	29834	USA	USA			oronasopharynx	2020-04	20	4					Genome
MT528623	29835	USA	USA			oronasopharynx	2020-04	20	4					Genome
MT528624	29834	USA	USA			oronasopharynx	2020-04	20	4					Genome
MT528625	29834	USA	USA			oronasopharynx	2020-04	20	4					Genome
MT528626	29835	USA	USA			oronasopharynx	2020-04	20	4					Genome
MT528627	29834	USA	USA			oronasopharynx	2020-04	20	4					Genome
MT528628	29845	USA	USA			oronasopharynx	2020-04	20	4					Genome
MT528629	29834	USA	USA			oronasopharynx	2020-04	20	4					Genome
MT528630	29834	USA	USA			oronasopharynx	2020-04	20	4					Genome
MT528631	29834	USA	USA			oronasopharynx	2020-04	20	4					Genome
MT531537	29901	Italy	Italy			oronasopharynx	2020-03-01	20	3	1	69			Genome
MT532435	29879	USA	USA			oronasopharynx	2020-04-27	20	4	27	126			Genome
MT532436	29882	USA	USA			oronasopharynx	2020-04-21	20	4	21	120			Genome
MT532437	29882	USA	USA			oronasopharynx	2020-04-07	20	4	7	106			Genome
MT532438	29882	USA	USA			oronasopharynx	2020-04-17	20	4	17	116			Genome
MT532557	29882	USA	USA				2020-03-30	20	3	30	98			Genome
MT533197	29882	USA	USA			oronasopharynx	2020-04-27	20	4	27	126			Genome
MT533198	29882	USA	USA			oronasopharynx	2020-04-26	20	4	26	125			Genome
MT533199	29882	USA	USA			oronasopharynx	2020-04-25	20	4	25	124			Genome
MT533200	29882	USA	USA			oronasopharynx	2020-04-27	20	4	27	126			Genome
MT533201	29882	USA	USA			oronasopharynx	2020-04-27	20	4	27	126			Genome
MT533202	29882	USA	USA			oronasopharynx	2020-04-27	20	4	27	126			Genome
MT533203	29882	USA	USA			oronasopharynx	2020-04-27	20	4	27	126			Genome
MT533204	29814	USA: CA	USA	US-CA			2020-03-19	20	3	19	87			Genome
MT533205	29811	USA: CA	USA	US-CA			2020-03-19	20	3	19	87			Genome
MT533206	29805	USA: CA	USA	US-CA			2020-03-24	20	3	24	92			Genome
MT533208	29815	USA: CA	USA	US-CA			2020-04-16	20	4	16	115			Genome
MT533210	29849	USA: CA	USA	US-CA			2020-04-16	20	4	16	115			Genome
MT533212	29824	USA: CA	USA	US-CA			2020-04-26	20	4	26	125			Genome
MT533215	29813	USA: CA	USA	US-CA			2020-04-26	20	4	26	125			Genome
MT533217	29799	USA: CA	USA	US-CA			2020-04-27	20	4	27	126			Genome
MT533218	29852	USA: CA	USA	US-CA			2020-04-27	20	4	27	126			Genome
MT533219	29800	USA: CA	USA	US-CA			2020-04-27	20	4	27	126			Genome
MT533221	29834	USA: CA	USA	US-CA			2020-04-30	20	4	30	129			Genome
MT533222	29841	USA: CA	USA	US-CA			2020-04-30	20	4	30	129			Genome
MT533223	29842	USA: CA	USA	US-CA			2020-04-30	20	4	30	129			Genome
MT533225	29802	USA: CA	USA	US-CA			2020-04-30	20	4	30	129			Genome
MT533226	29830	USA: CA	USA	US-CA			2020-04-30	20	4	30	129			Genome
MT533227	29798	USA: CA	USA	US-CA			2020-04-30	20	4	30	129			Genome
MT533228	29815	USA: CA	USA	US-CA			2020-04-29	20	4	29	128			Genome
MT533229	29803	USA: CA	USA	US-CA			2020-04-29	20	4	29	128			Genome
MT533230	29805	USA: CA	USA	US-CA			2020-04-29	20	4	29	128			Genome
MT533232	29842	USA: CA	USA	US-CA			2020-03-15	20	3	15	83			Genome
MT533233	29854	USA: CA	USA	US-CA			2020-03-27	20	3	27	95			Genome
MT533234	29880	USA: CA	USA	US-CA			2020-03-28	20	3	28	96			Genome
MT533235	29804	USA: CA	USA	US-CA			2020-03-31	20	3	31	99			Genome
MT533236	29860	USA: CA	USA	US-CA			2020-04-01	20	4	1	100			Genome
MT533237	29806	USA: CA	USA	US-CA			2020-04-01	20	4	1	100			Genome
MT533238	29827	USA: CA	USA	US-CA			2020-04-02	20	4	2	101			Genome
MT534285	29838	Czech Republic	Czech			oronasopharynx	2020-03-20	20	3	20	88			Genome
MT534304	29891	USA: CA	USA	US-CA			2020-04-10	20	4	10	109			Genome
MT534305	29863	USA: CA	USA	US-CA			2020-04-11	20	4	11	110			Genome
MT534306	29899	USA: CA	USA	US-CA			2020-05-12	20	5	12	141			Genome
MT534307	29901	USA: CA	USA	US-CA			2020-05-12	20	5	12	141			Genome
MT534308	29862	USA: CA	USA	US-CA			2020-04-11	20	4	11	110			Genome
MT534309	29900	USA: CA	USA	US-CA			2020-05-12	20	5	12	141			Genome
MT534311	29901	USA: CA	USA	US-CA			2020-04-14	20	4	14	113			Genome
MT534312	29892	USA: CA	USA	US-CA			2020-04-14	20	4	14	113			Genome
MT534313	29903	USA: CA	USA	US-CA			2020-04-14	20	4	14	113			Genome
MT534314	29900	USA: CA	USA	US-CA			2020-04-14	20	4	14	113			Genome
MT534315	29902	USA: CA	USA	US-CA			2020-04-14	20	4	14	113			Genome
MT534316	29875	USA: CA	USA	US-CA			2020-04-14	20	4	14	113			Genome
MT534317	29899	USA: CA	USA	US-CA			2020-04-12	20	4	12	111			Genome
MT534318	29896	USA: CA	USA	US-CA			2020-04-12	20	4	12	111			Genome
MT534320	29901	USA: CA	USA	US-CA			2020-04-12	20	4	12	111			Genome
MT534322	29901	USA: CA	USA	US-CA			2020-05-12	20	5	12	141			Genome
MT534323	29861	USA: CA	USA	US-CA			2020-04-12	20	4	12	111			Genome
MT534324	29900	USA: CA	USA	US-CA			2020-04-12	20	4	12	111			Genome
MT534325	29861	USA: CA	USA	US-CA			2020-05-12	20	5	12	141			Genome
MT534326	29857	USA: CA	USA	US-CA			2020-05-12	20	5	12	141			Genome
MT534327	29899	USA: CA	USA	US-CA			2020-05-12	20	5	12	141			Genome
MT534328	29899	USA: CA	USA	US-CA			2020-05-12	20	5	12	141			Genome
MT534329	29890	USA: CA	USA	US-CA			2020-04-12	20	4	12	111			Genome
MT534330	29903	USA: CA	USA	US-CA			2020-05-12	20	5	12	141			Genome
MT534331	29856	USA: CA	USA	US-CA			2020-05-12	20	5	12	141			Genome
MT534332	29858	USA: CA	USA	US-CA			2020-05-12	20	5	12	141			Genome
MT534333	29883	USA: CA	USA	US-CA			2020-05-12	20	5	12	141			Genome
MT534334	29861	USA: CA	USA	US-CA			2020-04-12	20	4	12	111			Genome
MT534335	29900	USA: CA	USA	US-CA			2020-05-12	20	5	12	141			Genome
MT534336	29890	USA: CA	USA	US-CA			2020-04-12	20	4	12	111			Genome
MT534337	29860	USA: CA	USA	US-CA			2020-05-12	20	5	12	141			Genome
MT534338	29867	USA: CA	USA	US-CA			2020-04-27	20	4	27	126			Genome
MT534339	29898	USA: CA	USA	US-CA			2020-04-27	20	4	27	126			Genome
MT534630	29845	China: Jiangsu, Changzhou	China	CN-JS	Changzhou	oronasopharynx	2020-01-26	20	1	26	34			Genome
MT535472	29903	USA	USA				2020-03-26	20	3	26	94			Genome
MT535481	29899	USA	USA				2020-03-30	20	3	30	98			Genome
MT535486	29903	USA	USA				2020-04-07	20	4	7	106			Genome
MT535487	29903	USA	USA				2020-04-07	20	4	7	106			Genome
MT535488	29903	USA	USA				2020-04-07	20	4	7	106			Genome
MT535489	29903	USA	USA				2020-04-07	20	4	7	106			Genome
MT535490	29903	USA	USA				2020-04-07	20	4	7	106			Genome
MT535491	29903	USA	USA				2020-04-07	20	4	7	106			Genome
MT535492	29903	USA	USA				2020-04-07	20	4	7	106			Genome
MT535493	29903	USA	USA				2020-04-07	20	4	7	106			Genome
MT535494	29903	USA	USA				2020-04-07	20	4	7	106			Genome
MT535495	29852	USA	USA				2020-04-07	20	4	7	106			Genome
MT535496	29892	USA	USA				2020-04-07	20	4	7	106			Genome
MT535497	29850	USA	USA				2020-04-07	20	4	7	106			Genome
MT535499	29850	USA	USA				2020-04-07	20	4	7	106			Genome
MT535500	29829	USA	USA				2020-04-07	20	4	7	106			Genome
MT535501	29903	USA	USA				2020-04-07	20	4	7	106			Genome
MT535502	29807	USA	USA				2020-04-07	20	4	7	106			Genome
MT535503	29841	USA	USA				2020-04-09	20	4	9	108			Genome
MT535505	29903	USA	USA				2020-04-06	20	4	6	105			Genome
MT535508	29903	USA	USA				2020-04-06	20	4	6	105			Genome
MT535509	29903	USA	USA				2020-04-06	20	4	6	105			Genome
MT536176	29777	USA: NAPOLEONVILLE, LA	USA	US-LA	NAPOLEONVILLE	oronasopharynx	2020-04-06	20	4	6	105			Genome
MT536177	29777	USA: New Orleans, LA	USA	US-LA	New Orleans	oronasopharynx	2020-04-07	20	4	7	106			Genome
MT536178	29776	USA: LACOMBE, LA	USA	US-LA	LACOMBE	oronasopharynx	2020-04-06	20	4	6	105			Genome
MT536179	29776	USA: MARRERO, LA	USA	US-LA	MARRERO	oronasopharynx	2020-04-07	20	4	7	106			Genome
MT536180	29777	USA: New Orleans, LA	USA	US-LA	New Orleans	oronasopharynx	2020-04-07	20	4	7	106			Genome
MT536181	29777	USA: METAIRIE, LA	USA	US-LA	METAIRIE	oronasopharynx	2020-04-08	20	4	8	107			Genome
MT536182	29776	USA: CHALMETTE, LA	USA	US-LA	CHALMETTE	oronasopharynx	2020-04-06	20	4	6	105			Genome
MT536183	29776	USA: VIOLET, LA	USA	US-LA	VIOLET	oronasopharynx	2020-04-07	20	4	7	106			Genome
MT536184	29777	USA: SLIDELL, LA	USA	US-LA	SLIDELL	oronasopharynx	2020-04-03	20	4	3	102			Genome
MT536185	29777	USA: New Orleans, LA	USA	US-LA	New Orleans	oronasopharynx	2020-04-08	20	4	8	107			Genome
MT536186	29776	USA: New Orleans, LA	USA	US-LA	New Orleans	oronasopharynx	2020-04-06	20	4	6	105			Genome
MT536187	29776	USA: HAMMOND, LA	USA	US-LA	HAMMOND	oronasopharynx	2020-04-06	20	4	6	105			Genome
MT536188	29776	USA: KENNER, LA	USA	US-LA	KENNER	oronasopharynx	2020-04-04	20	4	4	103			Genome
MT536189	29777	USA: AVONDALE, LA	USA	US-LA	AVONDALE	oronasopharynx	2020-04-07	20	4	7	106			Genome
MT536190	29777	USA: METAIRIE, LA	USA	US-LA	METAIRIE	oronasopharynx	2020-04-06	20	4	6	105			Genome
MT536956	29900	USA	USA				2020-04-13	20	4	13	112			Genome
MT536961	29898	USA	USA				2020-04-13	20	4	13	112			Genome
MT536962	29886	USA	USA				2020-04-13	20	4	13	112			Genome
MT536964	29902	USA	USA				2020-04-13	20	4	13	112			Genome
MT536965	29899	USA	USA				2020-04-13	20	4	13	112			Genome
MT536970	29902	USA	USA				2020-04-16	20	4	16	115			Genome
MT536971	29903	USA	USA				2020-04-15	20	4	15	114			Genome
MT536972	29901	USA	USA				2020-04-17	20	4	17	116			Genome
MT536974	29903	USA	USA				2020-04-17	20	4	17	116			Genome
MT536975	29903	USA	USA				2020-04-16	20	4	16	115			Genome
MT536976	29903	USA	USA				2020-04-17	20	4	17	116			Genome
MT536977	29903	USA	USA				2020-04-17	20	4	17	116			Genome
MT539158	29823	Bangladesh	Bangladesh			oronasopharynx	2020-05-21	20	5	21	150			Genome
MT539159	29892	Bangladesh	Bangladesh			oronasopharynx	2020-05-21	20	5	21	150			Genome
MT539160	29758	Bangladesh	Bangladesh			oronasopharynx	2020-05-21	20	5	21	150			Genome
MT539162	29872	USA: Georgia	USA	US-GA		oronasopharynx	2020-03-13	20	3	13	81			Genome
MT539163	29815	USA: Georgia	USA	US-GA		oronasopharynx	2020-03-10	20	3	10	78			Genome
MT539164	29800	India: Vadodara	India	IN-GJ	Vadodara		2020-05-02	20	5	2	131			Genome
MT539165	29800	India: Vadodara	India	IN-GJ	Vadodara		2020-05-02	20	5	2	131			Genome
MT539166	29800	India: Vadodara	India	IN-GJ	Vadodara		2020-05-02	20	5	2	131			Genome
MT539167	29800	India: Vadodara	India	IN-GJ	Vadodara		2020-05-02	20	5	2	131			Genome
MT539168	29800	India: Vadodara	India	IN-GJ	Vadodara		2020-05-02	20	5	2	131			Genome
MT539169	29800	India: Vadodara	India	IN-GJ	Vadodara		2020-05-02	20	5	2	131			Genome
MT539170	29800	India: Rajkot	India	IN-GJ	Rajkot		2020-04-28	20	4	28	127			Genome
MT539171	29800	India: Vadodara	India	IN-GJ	Vadodara		2020-05-02	20	5	2	131			Genome
MT539172	29800	India: Vadodara	India	IN-GJ	Vadodara		2020-05-02	20	5	2	131			Genome
MT539173	29800	India: Vadodara	India	IN-GJ	Vadodara		2020-05-02	20	5	2	131			Genome
MT539174	29800	India: Rajkot	India	IN-GJ	Rajkot		2020-04-27	20	4	27	126			Genome
MT539175	29800	India: Vadodara	India	IN-GJ	Vadodara		2020-05-02	20	5	2	131			Genome
MT539176	29800	India: Vadodara	India	IN-GJ	Vadodara		2020-05-02	20	5	2	131			Genome
MT539726	29901	Germany	Germany			oronasopharynx	2020-02	20	2					Genome
MT539729	29895	USA	USA				2020-04-23	20	4	23	122			Genome
MT547814	29829	Hong Kong	Hong Kong	CN-HK			2020-01-22	20	1	22	30			Genome
MT551604	29834	USA	USA			oronasopharynx	2020-04	20	4					Genome
MT551605	29835	USA	USA			oronasopharynx	2020-04	20	4					Genome
MT551606	29835	USA	USA			oronasopharynx	2020-04	20	4					Genome
MT551607	29834	USA	USA			oronasopharynx	2020-04	20	4					Genome
MT551608	29834	USA	USA			oronasopharynx	2020-04	20	4					Genome
MT551609	29834	USA	USA			oronasopharynx	2020-04	20	4					Genome
MT554052	29834	USA	USA			oronasopharynx	2020-04	20	4					Genome
MT557568	29835	USA	USA			oronasopharynx	2020-04	20	4					Genome
MT557569	29834	USA	USA			oronasopharynx	2020-04	20	4					Genome
MT557570	29834	USA	USA			oronasopharynx	2020-04	20	4					Genome
MT558647	29865	USA: Virginia	USA	US-VA			2020-04	20	4					Genome
MT558648	29900	USA: Virginia	USA	US-VA			2020-04	20	4					Genome
MT558649	29864	USA: Virginia	USA	US-VA			2020-04	20	4					Genome
MT558650	29891	USA: Virginia	USA	US-VA			2020-04	20	4					Genome
MT558651	29840	USA: Virginia	USA	US-VA			2020-04	20	4					Genome
MT558652	29886	USA: Virginia	USA	US-VA			2020-04	20	4					Genome
MT558653	29895	USA: Virginia	USA	US-VA			2020-04	20	4					Genome
MT558654	29865	USA: Virginia	USA	US-VA			2020-04	20	4					Genome
MT558655	29900	USA: Virginia	USA	US-VA			2020-04	20	4					Genome
MT558656	29865	USA: Virginia	USA	US-VA			2020-04	20	4					Genome
MT558657	29894	USA: Virginia	USA	US-VA			2020-04	20	4					Genome
MT558658	29862	USA: Virginia	USA	US-VA			2020-04	20	4					Genome
MT558659	29887	USA: Virginia	USA	US-VA			2020-04	20	4					Genome
MT558660	29858	USA: Virginia	USA	US-VA			2020-04	20	4					Genome
MT558661	29868	USA: Virginia	USA	US-VA			2020-04	20	4					Genome
MT558662	29898	USA: Virginia	USA	US-VA			2020-04	20	4					Genome
MT558663	29858	USA: Virginia	USA	US-VA			2020-04	20	4					Genome
MT558664	29873	USA: Virginia	USA	US-VA			2020-04	20	4					Genome
MT558665	29854	USA: Virginia	USA	US-VA			2020-04	20	4					Genome
MT558666	29897	USA: Virginia	USA	US-VA			2020-04	20	4					Genome
MT558667	29854	USA: Virginia	USA	US-VA			2020-04	20	4					Genome
MT558668	29896	USA: Virginia	USA	US-VA			2020-04	20	4					Genome
MT558669	29893	USA: Virginia	USA	US-VA			2020-04	20	4					Genome
MT558670	29896	USA: Virginia	USA	US-VA			2020-04	20	4					Genome
MT558671	29828	USA: Virginia	USA	US-VA			2020-04	20	4					Genome
MT558672	29848	USA: Virginia	USA	US-VA			2020-04	20	4					Genome
MT558673	29817	USA: Virginia	USA	US-VA			2020-04	20	4					Genome
MT558674	29857	USA: Virginia	USA	US-VA			2020-04	20	4					Genome
MT558675	29894	USA: Virginia	USA	US-VA			2020-04	20	4					Genome
MT558676	29901	USA: Virginia	USA	US-VA			2020-04	20	4					Genome
MT558677	29895	USA: Virginia	USA	US-VA			2020-04	20	4					Genome
MT558678	29900	USA: Virginia	USA	US-VA			2020-04	20	4					Genome
MT558679	29899	USA: Virginia	USA	US-VA			2020-04	20	4					Genome
MT558680	29860	USA: Virginia	USA	US-VA			2020-04	20	4					Genome
MT558681	29861	USA: Virginia	USA	US-VA			2020-04	20	4					Genome
MT558682	29865	USA: Virginia	USA	US-VA			2020-04	20	4					Genome
MT558683	29858	USA: Virginia	USA	US-VA			2020-04	20	4					Genome
MT558684	29901	USA: Virginia	USA	US-VA			2020-04	20	4					Genome
MT558685	29894	USA: Virginia	USA	US-VA			2020-04	20	4					Genome
MT558686	29895	USA: Virginia	USA	US-VA			2020-04	20	4					Genome
MT558687	29897	USA: Virginia	USA	US-VA			2020-04	20	4					Genome
MT558688	29895	USA: Virginia	USA	US-VA			2020-04	20	4					Genome
MT558689	29826	USA: Virginia	USA	US-VA			2020-04	20	4					Genome
MT558690	29894	USA: Virginia	USA	US-VA			2020-04	20	4					Genome
MT558691	29870	USA: Virginia	USA	US-VA			2020-04	20	4					Genome
MT558692	29888	USA: Virginia	USA	US-VA			2020-04	20	4					Genome
MT558693	29865	USA: Virginia	USA	US-VA			2020-04	20	4					Genome
MT558694	29883	USA: Virginia	USA	US-VA			2020-04	20	4					Genome
MT558695	29860	USA: Virginia	USA	US-VA			2020-04	20	4					Genome
MT558696	29862	USA: Virginia	USA	US-VA			2020-04	20	4					Genome
MT558697	29899	USA: Virginia	USA	US-VA			2020-04	20	4					Genome
MT558698	29829	USA: Virginia	USA	US-VA			2020-04	20	4					Genome
MT558699	29863	USA: Virginia	USA	US-VA			2020-04	20	4					Genome
MT558700	29865	USA: Virginia	USA	US-VA			2020-04	20	4					Genome
MT558701	29865	USA: Virginia	USA	US-VA			2020-04	20	4					Genome
MT558702	29854	USA: Virginia	USA	US-VA			2020-04	20	4					Genome
MT558703	29837	USA: Virginia	USA	US-VA			2020-04	20	4					Genome
MT558704	29836	USA: Virginia	USA	US-VA			2020-04	20	4					Genome
MT558705	29860	USA: Virginia	USA	US-VA			2020-04	20	4					Genome
MT558706	29902	USA: Virginia	USA	US-VA			2020-04	20	4					Genome
MT558707	29899	USA: Virginia	USA	US-VA			2020-04	20	4					Genome
MT559037	29611	Tunisia: Bizerte	Tunisia	Bizerte		oronasopharynx	2020-03-21	20	3	21	89			Genome
MT559038	29611	Tunisia: Ben Arous	Tunisia	Ben Arous		oronasopharynx	2020-03-24	20	3	24	92			Genome
MT559800	29834	USA	USA			oronasopharynx	2020-04	20	4					Genome
MT559801	29836	USA	USA			oronasopharynx	2020-04	20	4					Genome
MT559802	29834	USA	USA			oronasopharynx	2020-04	20	4					Genome
MT559803	29834	USA	USA			oronasopharynx	2020-04	20	4					Genome
MT560525	29849	Turkey	Turkey				2020-04-16	20	4	16	115			Genome
MT560530	29862	Turkey	Turkey				2020-04-15	20	4	15	114			Genome
MT560531	29859	Turkey	Turkey				2020-04-16	20	4	16	115			Genome
MT560656	29800	India: Ahmedabad	India	IN-GJ	Ahmedabad		2020-05-24	20	5	24	153			Genome
MT560657	29800	India: Ahmedabad	India	IN-GJ	Ahmedabad		2020-05-24	20	5	24	153			Genome
MT560667	29800	India: Ahmedabad	India	IN-GJ	Ahmedabad		2020-05-24	20	5	24	153			Genome
MT560668	29800	India: Ahmedabad	India	IN-GJ	Ahmedabad		2020-05-24	20	5	24	153			Genome
MT560669	29800	India: Himatnagar	India	IN-GJ	Himatnagar		2020-05-16	20	5	16	145			Genome
MT560670	29800	India: Ahmedabad	India	IN-GJ	Ahmedabad		2020-05-24	20	5	24	153			Genome
MT560671	29800	India: Ahmedabad	India	IN-GJ	Ahmedabad		2020-05-24	20	5	24	153			Genome
MT560672	29800	India: Ahmedabad	India	IN-GJ	Ahmedabad		2020-05-24	20	5	24	153			Genome
MT560673	29800	India: Prantij	India	IN-GJ	Prantij		2020-05-06	20	5	6	135			Genome
MT560674	29800	India: Ahmedabad	India	IN-GJ	Ahmedabad		2020-05-24	20	5	24	153			Genome
MT560675	29800	India: Himatnagar	India	IN-GJ	Himatnagar		2020-05-16	20	5	16	145			Genome
MT560677	29800	India: Khedbrahma	India	IN-GJ	Khedbrahma		2020-05-16	20	5	16	145			Genome
MT560679	29800	India: Ahmedabad	India	IN-GJ	Ahmedabad		2020-05-24	20	5	24	153			Genome
MT560680	29800	India: Ahmedabad	India	IN-GJ	Ahmedabad		2020-05-24	20	5	24	153			Genome
MT560682	29800	India: Ahmedabad	India	IN-GJ	Ahmedabad		2020-05-24	20	5	24	153			Genome
MT560689	29800	India: Bayad	India	IN-GJ	Bayad		2020-05-05	20	5	5	134			Genome
MT560690	29800	India: Ahmedabad	India	IN-GJ	Ahmedabad		2020-05-24	20	5	24	153			Genome
MT560692	29800	India: Ahmedabad	India	IN-GJ	Ahmedabad		2020-05-24	20	5	24	153			Genome
MT560693	29800	India: Ahmedabad	India	IN-GJ	Ahmedabad		2020-05-24	20	5	24	153			Genome
MT560694	29800	India: Khedbrahma	India	IN-GJ	Khedbrahma		2020-05-17	20	5	17	146			Genome
MT560704	29800	India: Ahmedabad	India	IN-GJ	Ahmedabad		2020-05-24	20	5	24	153			Genome
MT560705	29800	India: Himatnagar	India	IN-GJ	Himatnagar		2020-05-17	20	5	17	146			Genome
MT560706	29800	India: Khedbrahma	India	IN-GJ	Khedbrahma		2020-05-17	20	5	17	146			Genome
MT560827	29800	India: Prantij	India	IN-GJ	Prantij		2020-05-06	20	5	6	135			Genome
MT565495	29834	USA	USA			oronasopharynx	2020-04	20	4					Genome
MT565496	29765	USA	USA			oronasopharynx	2020-04	20	4					Genome
MT565497	29765	USA	USA			oronasopharynx	2020-04	20	4					Genome
MT565498	29765	USA	USA			oronasopharynx	2020-04	20	4					Genome
MT565499	29820	USA	USA			oronasopharynx	2020-04	20	4					Genome
MT566435	29833	Bangladesh	Bangladesh			oronasopharynx	2020-04-28	20	4	28	127			Genome
MT566436	29829	Bangladesh	Bangladesh			oronasopharynx	2020-04-28	20	4	28	127			Genome
MT566437	29828	Bangladesh	Bangladesh			oronasopharynx	2020-04-28	20	4	28	127			Genome
MT568634	29861	China: Guangzhou	China	CN-GD	Guangzhou	lung, oronasopharynx	2020-02-25	20	2	25	64			Genome
MT568635	29854	China: Guangzhou	China	CN-GD	Guangzhou	lung, oronasopharynx	2020-02-25	20	2	25	64			Genome
MT568636	29858	China: Guangzhou	China	CN-GD	Guangzhou		2020-02-27	20	2	27	66			Genome
MT568637	29860	China: Guangzhou	China	CN-GD	Guangzhou		2020-02-25	20	2	25	64			Genome
MT568638	29854	China: Guangzhou	China	CN-GD	Guangzhou	lung, oronasopharynx	2020-02-25	20	2	25	64			Genome
MT568639	29861	China: Guangzhou	China	CN-GD	Guangzhou		2020-02-25	20	2	25	64			Genome
MT568640	29858	China: Guangzhou	China	CN-GD	Guangzhou		2020-02-25	20	2	25	64			Genome
MT568641	29868	China: Guangzhou	China	CN-GD	Guangzhou		2020-02-25	20	2	25	64			Genome
MT568645	29838	Morocco: Casablanca	Morocco	MA-CAS			2020-05-15	20	5	15	144			Genome
MT569470	29782	Serbia: Novi Sad	Serbia	Novi Sad			2020-04-01	20	4	1	100			Genome
MT569471	29782	Serbia: Kraljevo	Serbia	Kraljevo			2020-05-10	20	5	10	139			Genome
MT569472	29782	Serbia: Uzice	Serbia	Uzice			2020-04-28	20	4	28	127			Genome
MT569473	29782	Serbia: Kraljevo	Serbia	Kraljevo			2020-04-23	20	4	23	122			Genome
MT569474	29782	Serbia: Kraljevo	Serbia	Kraljevo			2020-04-22	20	4	22	121			Genome
MT576025	29836	Spain: ASTURIAS	Spain	ES-O		oronasopharynx	2020-05-30	20	5	30	159			Genome
MT576026	29836	Spain: ASTURIAS	Spain	ES-O		oronasopharynx	2020-05-30	20	5	30	159			Genome
MT576027	29835	Spain: ASTURIAS	Spain	ES-O		oronasopharynx	2020-05-30	20	5	30	159			Genome
MT576028	29836	Spain: ASTURIAS	Spain	ES-O		oronasopharynx	2020-05-30	20	5	30	159			Genome
MT576029	29839	Spain: ASTURIAS	Spain	ES-O		oronasopharynx	2020-05-30	20	5	30	159			Genome
MT576030	29834	Spain: ASTURIAS	Spain	ES-O		oronasopharynx	2020-05-30	20	5	30	159			Genome
MT576031	29800	India: Ahmedabad	India	IN-GJ	Ahmedabad		2020-05-27	20	5	27	156			Genome
MT576032	29800	India: Ahmedabad	India	IN-GJ	Ahmedabad		2020-05-27	20	5	27	156			Genome
MT576033	29800	India: Ahmedabad	India	IN-GJ	Ahmedabad		2020-05-27	20	5	27	156			Genome
MT576034	29800	India: Rajkot	India	IN-GJ	Rajkot		2020-04-27	20	4	27	126			Genome
MT576035	29800	India: Vadodara	India	IN-GJ	Vadodara		2020-05-02	20	5	2	131			Genome
MT576037	29800	India: Vadodara	India	IN-GJ	Vadodara		2020-05-02	20	5	2	131			Genome
MT576038	29800	India: Rajkot	India	IN-GJ	Rajkot		2020-04-27	20	4	27	126			Genome
MT576039	29800	India: Vadodara	India	IN-GJ	Vadodara		2020-05-02	20	5	2	131			Genome
MT576040	29800	India: Ahmedabad	India	IN-GJ	Ahmedabad		2020-05-27	20	5	27	156			Genome
MT576041	29800	India: Ahmedabad	India	IN-GJ	Ahmedabad		2020-05-27	20	5	27	156			Genome
MT576042	29800	India: Ahmedabad	India	IN-GJ	Ahmedabad		2020-05-27	20	5	27	156			Genome
MT576043	29800	India: Ahmedabad	India	IN-GJ	Ahmedabad		2020-05-27	20	5	27	156			Genome
MT576044	29800	India: Ahmedabad	India	IN-GJ	Ahmedabad		2020-05-27	20	5	27	156			Genome
MT576045	29800	India: Ahmedabad	India	IN-GJ	Ahmedabad		2020-05-27	20	5	27	156			Genome
MT576046	29800	India: Ahmedabad	India	IN-GJ	Ahmedabad		2020-05-27	20	5	27	156			Genome
MT576047	29800	India: Ahmedabad	India	IN-GJ	Ahmedabad		2020-05-27	20	5	27	156			Genome
MT576048	29800	India: Ahmedabad	India	IN-GJ	Ahmedabad		2020-05-27	20	5	27	156			Genome
MT576049	29800	India: Ahmedabad	India	IN-GJ	Ahmedabad		2020-05-27	20	5	27	156			Genome
MT576052	29800	India: Ahmedabad	India	IN-GJ	Ahmedabad		2020-05-27	20	5	27	156			Genome
MT576053	29800	India: Ahmedabad	India	IN-GJ	Ahmedabad		2020-05-27	20	5	27	156			Genome
MT576054	29800	India: Ahmedabad	India	IN-GJ	Ahmedabad		2020-05-27	20	5	27	156			Genome
MT576055	29800	India: Ahmedabad	India	IN-GJ	Ahmedabad		2020-05-27	20	5	27	156			Genome
MT576056	29800	India: Ahmedabad	India	IN-GJ	Ahmedabad		2020-05-27	20	5	27	156			Genome
MT576057	29800	India: Ahmedabad	India	IN-GJ	Ahmedabad		2020-05-27	20	5	27	156			Genome
MT576058	29800	India: Ahmedabad	India	IN-GJ	Ahmedabad		2020-05-27	20	5	27	156			Genome
MT576059	29800	India: Ahmedabad	India	IN-GJ	Ahmedabad		2020-05-27	20	5	27	156			Genome
MT576060	29800	India: Ahmedabad	India	IN-GJ	Ahmedabad		2020-05-27	20	5	27	156			Genome
MT576061	29801	India: Ahmedabad	India	IN-GJ	Ahmedabad		2020-05-27	20	5	27	156			Genome
MT576529	29800	India: Himatnagar	India	IN-GJ	Himatnagar		2020-05-18	20	5	18	147			Genome
MT576530	29800	India: Ahmedabad	India	IN-GJ	Ahmedabad		2020-05-24	20	5	24	153			Genome
MT576531	29800	India: Ahmedabad	India	IN-GJ	Ahmedabad		2020-05-24	20	5	24	153			Genome
MT576532	29800	India: Himatnagar	India	IN-GJ	Himatnagar		2020-05-18	20	5	18	147			Genome
MT576584	29760	Nigeria	Nigeria				2020-03	20	3					Genome
MT576639	29903	Bangladesh: Dhaka	Bangladesh	BD-C	Dhaka	oronasopharynx	2020-05-21	20	5	21	150			Genome
MT576640	29871	Bangladesh: Dhaka	Bangladesh	BD-C	Dhaka	oronasopharynx	2020-05-23	20	5	23	152			Genome
MT576641	29903	Bangladesh: Dhaka	Bangladesh	BD-C	Dhaka	oronasopharynx	2020-05-23	20	5	23	152			Genome
MT576642	29872	Bangladesh: Dhaka	Bangladesh	BD-C	Dhaka	oronasopharynx	2020-05-23	20	5	23	152			Genome
MT576643	29882	Bangladesh: Dhaka	Bangladesh	BD-C	Dhaka	oronasopharynx	2020-05-23	20	5	23	152			Genome
MT576644	29871	Bangladesh: Dhaka	Bangladesh	BD-C	Dhaka	oronasopharynx	2020-05-23	20	5	23	152			Genome
MT576645	29881	Poland	Poland				2020-05-13	20	5	13	142			Genome
MT576689	29871	Bangladesh	Bangladesh			oronasopharynx	2020-05-23	20	5	23	152			Genome
MT577359	29816	Bangladesh	Bangladesh				2020-04-25	20	4	25	124			Genome
MT577627	29862	USA: FL	USA	US-FL			2020-04-28	20	4	28	127			Genome
MT578015	29902	USA	USA			oronasopharynx	2020-05-11	20	5	11	140			Genome
MT578016	29855	Bangladesh	Bangladesh			oronasopharynx	2020-05-23	20	5	23	152			Genome
MT578017	29869	Bangladesh	Bangladesh			oronasopharynx	2020-05-23	20	5	23	152			Genome
MT582453	29782	Germany: Dusseldorf	Germany	DE-NW	Dusseldorf		2020-03-20	20	3	20	88			Genome
MT582454	29782	Germany: Dusseldorf	Germany	DE-NW	Dusseldorf		2020-03-21	20	3	21	89			Genome
MT582456	29782	Germany: Dusseldorf	Germany	DE-NW	Dusseldorf		2020-03-19	20	3	19	87			Genome
MT582458	29782	Germany: Dusseldorf	Germany	DE-NW	Dusseldorf		2020-03-18	20	3	18	86			Genome
MT582459	29782	Germany: Dusseldorf	Germany	DE-NW	Dusseldorf		2020-03-18	20	3	18	86			Genome
MT582460	29782	Germany: Dusseldorf	Germany	DE-NW	Dusseldorf		2020-03-17	20	3	17	85			Genome
MT582461	29782	Germany: Dusseldorf	Germany	DE-NW	Dusseldorf		2020-03-17	20	3	17	85			Genome
MT582462	29782	Germany: Dusseldorf	Germany	DE-NW	Dusseldorf		2020-03-16	20	3	16	84			Genome
MT582463	29782	Germany: Dusseldorf	Germany	DE-NW	Dusseldorf		2020-03-16	20	3	16	84			Genome
MT582465	29782	Germany: Dusseldorf	Germany	DE-NW	Dusseldorf		2020-03-16	20	3	16	84			Genome
MT582466	29782	Germany: Dusseldorf	Germany	DE-NW	Dusseldorf		2020-03-16	20	3	16	84			Genome
MT582467	29782	Germany: Dusseldorf	Germany	DE-NW	Dusseldorf		2020-03-16	20	3	16	84			Genome
MT582468	29782	Germany: Dusseldorf	Germany	DE-NW	Dusseldorf		2020-03-15	20	3	15	83			Genome
MT582469	29782	Germany: Dusseldorf	Germany	DE-NW	Dusseldorf		2020-03-15	20	3	15	83			Genome
MT582471	29782	Germany: Dusseldorf	Germany	DE-NW	Dusseldorf		2020-03-15	20	3	15	83			Genome
MT582472	29782	Germany: Dusseldorf	Germany	DE-NW	Dusseldorf		2020-03-15	20	3	15	83			Genome
MT582473	29782	Germany: Dusseldorf	Germany	DE-NW	Dusseldorf		2020-03-15	20	3	15	83			Genome
MT582474	29782	Germany: Dusseldorf	Germany	DE-NW	Dusseldorf		2020-03-15	20	3	15	83			Genome
MT582475	29782	Germany: Dusseldorf	Germany	DE-NW	Dusseldorf		2020-03-15	20	3	15	83			Genome
MT582476	29782	Germany: Dusseldorf	Germany	DE-NW	Dusseldorf		2020-03-14	20	3	14	82			Genome
MT582477	29782	Germany: Dusseldorf	Germany	DE-NW	Dusseldorf		2020-03-16	20	3	16	84			Genome
MT582478	29782	Germany: Dusseldorf	Germany	DE-NW	Dusseldorf		2020-03-15	20	3	15	83			Genome
MT582479	29782	Germany: Dusseldorf	Germany	DE-NW	Dusseldorf		2020-03-14	20	3	14	82			Genome
MT582480	29782	Germany: Dusseldorf	Germany	DE-NW	Dusseldorf		2020-03-14	20	3	14	82			Genome
MT582481	29782	Germany: Dusseldorf	Germany	DE-NW	Dusseldorf		2020-03-14	20	3	14	82			Genome
MT582482	29782	Germany: Dusseldorf	Germany	DE-NW	Dusseldorf		2020-03-13	20	3	13	81			Genome
MT582483	29782	Germany: Dusseldorf	Germany	DE-NW	Dusseldorf		2020-03-11	20	3	11	79			Genome
MT582484	29782	Germany: Dusseldorf	Germany	DE-NW	Dusseldorf		2020-03-11	20	3	11	79			Genome
MT582485	29782	Germany: Dusseldorf	Germany	DE-NW	Dusseldorf		2020-03-11	20	3	11	79			Genome
MT582486	29782	Germany: Dusseldorf	Germany	DE-NW	Dusseldorf		2020-03-11	20	3	11	79			Genome
MT582487	29782	Germany: Dusseldorf	Germany	DE-NW	Dusseldorf		2020-03-11	20	3	11	79			Genome
MT582488	29782	Germany: Dusseldorf	Germany	DE-NW	Dusseldorf		2020-03-10	20	3	10	78			Genome
MT582491	29782	Germany: Heinsberg	Germany	DE-NW	Heinsberg		2020-02-28	20	2	28	67			Genome
MT582494	29782	Germany: Heinsberg	Germany	DE-NW	Heinsberg		2020-02-27	20	2	27	66			Genome
MT582496	29782	Germany: Heinsberg	Germany	DE-NW	Heinsberg		2020-02-26	20	2	26	65			Genome
MT582498	29782	Germany: Heinsberg	Germany	DE-NW	Heinsberg	lung	2020-02-25	20	2	25	64			Genome
MT582499	29768	Germany: Heinsberg	Germany	DE-NW	Heinsberg		2020-02-28	20	2	28	67			Genome
MT584985	29806	USA: Michigan	USA	US-MI		swab	2020-04-17	20	4	17	116			Genome
MT584997	29812	USA: Michigan	USA	US-MI		swab	2020-04-26	20	4	26	125			Genome
MT584998	29804	USA: Michigan	USA	US-MI		swab	2020-04-26	20	4	26	125			Genome
MT585003	29805	USA: Michigan	USA	US-MI		swab	2020-04-24	20	4	24	123			Genome
MT585010	29828	USA: Michigan	USA	US-MI		swab	2020-04-23	20	4	23	122			Genome
MT585011	29807	USA: Michigan	USA	US-MI		swab	2020-04-23	20	4	23	122			Genome
MT585014	29819	USA: Michigan	USA	US-MI		swab	2020-04-27	20	4	27	126			Genome
MT585019	29824	USA: Michigan	USA	US-MI		swab	2020-04-29	20	4	29	128			Genome
MT585027	29812	USA: Michigan	USA	US-MI		swab	2020-04-29	20	4	29	128			Genome
MT585032	29826	USA: Michigan	USA	US-MI		swab	2020-04-29	20	4	29	128			Genome
MT585036	29818	USA: Michigan	USA	US-MI		swab	2020-04-29	20	4	29	128			Genome
MT585039	29825	USA: Michigan	USA	US-MI		swab	2020-04-29	20	4	29	128			Genome
MT585042	29824	USA: Michigan	USA	US-MI		swab	2020-04-29	20	4	29	128			Genome
MT585044	29830	USA: Michigan	USA	US-MI		swab	2020-04-29	20	4	29	128			Genome
MT585045	29815	USA: Michigan	USA	US-MI		swab	2020-04-29	20	4	29	128			Genome
MT585048	29806	USA: Michigan	USA	US-MI		swab	2020-04-29	20	4	29	128			Genome
MT585050	29826	USA: Michigan	USA	US-MI		swab	2020-04-30	20	4	30	129			Genome
MT585052	29824	USA: Michigan	USA	US-MI		swab	2020-04-30	20	4	30	129			Genome
MT585058	29824	USA: Michigan	USA	US-MI		swab	2020-04-30	20	4	30	129			Genome
MT585059	29824	USA: Michigan	USA	US-MI		swab	2020-04-30	20	4	30	129			Genome
MT585060	29814	USA: Michigan	USA	US-MI		swab	2020-04-30	20	4	30	129			Genome
MT585061	29825	USA: Michigan	USA	US-MI		swab	2020-04-30	20	4	30	129			Genome
MT585064	29826	USA: Michigan	USA	US-MI		swab	2020-04-30	20	4	30	129			Genome
MT585066	29824	USA: Michigan	USA	US-MI		swab	2020-04-30	20	4	30	129			Genome
MT585067	29825	USA: Michigan	USA	US-MI		swab	2020-04-30	20	4	30	129			Genome
MT585071	29826	USA: Michigan	USA	US-MI		swab	2020-04-30	20	4	30	129			Genome
MT585077	29788	USA: Michigan	USA	US-MI		swab	2020-04-30	20	4	30	129			Genome
MT585082	29777	USA	USA			oronasopharynx	2020-04-06	20	4	6	105			Genome
MT585083	29776	USA	USA			oronasopharynx	2020-04-06	20	4	6	105			Genome
MT585084	29776	USA	USA			oronasopharynx	2020-04-04	20	4	4	103			Genome
MT585085	29777	USA	USA			oronasopharynx	2020-04-06	20	4	6	105			Genome
MT585086	29777	USA	USA			oronasopharynx	2020-04-06	20	4	6	105			Genome
MT585087	29777	USA	USA			oronasopharynx	2020-04-04	20	4	4	103			Genome
MT585088	29777	USA	USA			oronasopharynx	2020-04-04	20	4	4	103			Genome
MT585089	29777	USA	USA			oronasopharynx	2020-04-03	20	4	3	102			Genome
MT585090	29777	USA	USA			oronasopharynx	2020-04-04	20	4	4	103			Genome
MT585091	29777	USA	USA			oronasopharynx	2020-04-03	20	4	3	102			Genome
MT585092	29776	USA	USA			oronasopharynx	2020-04-04	20	4	4	103			Genome
MT585093	29777	USA	USA			oronasopharynx	2020-04-03	20	4	3	102			Genome
MT585094	29777	USA	USA			oronasopharynx	2020-04-04	20	4	4	103			Genome
MT585095	29777	USA	USA			oronasopharynx	2020-04-07	20	4	7	106			Genome
MT585096	29777	USA	USA			oronasopharynx	2020-04-06	20	4	6	105			Genome
MT585097	29777	USA	USA			oronasopharynx	2020-04-07	20	4	7	106			Genome
MT585098	29777	USA	USA			oronasopharynx	2020-04-08	20	4	8	107			Genome
MT585099	29777	USA	USA			oronasopharynx	2020-04-06	20	4	6	105			Genome
MT585100	29777	USA	USA			oronasopharynx	2020-04-04	20	4	4	103			Genome
MT585101	29777	USA	USA			oronasopharynx	2020-04-06	20	4	6	105			Genome
MT585102	29777	USA	USA			oronasopharynx	2020-04-03	20	4	3	102			Genome
MT585103	29777	USA	USA			oronasopharynx	2020-04-04	20	4	4	103			Genome
MT585104	29777	USA	USA			oronasopharynx	2020-04-06	20	4	6	105			Genome
MT590598	29854	Taiwan	Taiwan			oronasopharynx	2020-03-17	20	3	17	85			Genome
MT590599	29901	Taiwan	Taiwan			oronasopharynx	2020-04-02	20	4	2	101			Genome
MT590600	29901	Taiwan	Taiwan			oronasopharynx	2020-04-11	20	4	11	110			Genome
MT594109	29882	USA	USA			oronasopharynx	2020-03-19	20	3	19	87			Genome
MT594112	29800	India: Ahmedabad	India	IN-GJ	Ahmedabad		2020-05-27	20	5	27	156			Genome
MT598171	29836	USA: San Diego, California	USA	US-CA	San Diego	oronasopharynx	2020-03-21	20	3	21	89			Genome
MT598172	29782	USA: San Diego, California	USA	US-CA	San Diego	oronasopharynx	2020-03-18	20	3	18	86			Genome
MT598173	29755	USA: San Diego, California	USA	US-CA	San Diego	oronasopharynx	2020-03-24	20	3	24	92			Genome
MT598174	29891	USA: San Diego, California	USA	US-CA	San Diego	oronasopharynx	2020-03-24	20	3	24	92			Genome
MT598175	29819	USA: San Diego, California	USA	US-CA	San Diego	oronasopharynx	2020-04-28	20	4	28	127			Genome
MT598176	29798	USA: San Diego, California	USA	US-CA	San Diego	oronasopharynx	2020-04-29	20	4	29	128			Genome
MT598177	29826	USA: San Diego, California	USA	US-CA	San Diego	oronasopharynx	2020-05-04	20	5	4	133			Genome
MT598178	29864	USA: San Diego, California	USA	US-CA	San Diego	oronasopharynx	2020-05-08	20	5	8	137			Genome
MT598633	29857	USA: King County,WA	USA	US-WA	King		2020-02-20	20	2	20	59			Genome
MT598634	29868	USA: WA	USA	US-WA			2020-02-28	20	2	28	67			Genome
MT598636	29857	USA: WA	USA	US-WA			2020-02-24	20	2	24	63			Genome
MT598639	29855	USA: King County,WA	USA	US-WA	King		2020-02-29	20	2	29	68			Genome
MT598640	29856	USA: King County,WA	USA	US-WA	King		2020-02-29	20	2	29	68			Genome
MT598641	29872	USA: King County,WA	USA	US-WA	King		2020-02-29	20	2	29	68			Genome
MT598642	29879	USA: King County,WA	USA	US-WA	King		2020-03-03	20	3	3	71			Genome
MT601275	29903	Bangladesh: Narayanganj	Bangladesh	BD-C	Narayanganj	oronasopharynx	2020-05-07	20	5	7	136			Genome
MT601276	29903	Bangladesh: Narayanganj	Bangladesh	BD-C	Narayanganj	oronasopharynx	2020-06-01	20	6	1	161			Genome
MT601277	29903	Bangladesh: Narayanganj	Bangladesh	BD-C	Narayanganj	oronasopharynx	2020-06-01	20	6	1	161			Genome
MT601278	29903	Bangladesh: Narayanganj	Bangladesh	BD-C	Narayanganj	oronasopharynx	2020-05-10	20	5	10	139			Genome
MT601279	29903	Bangladesh: Narayanganj	Bangladesh	BD-C	Narayanganj	oronasopharynx	2020-05-10	20	5	10	139			Genome
MT601280	29903	Bangladesh: Narayanganj	Bangladesh	BD-C	Narayanganj	oronasopharynx	2020-05-10	20	5	10	139			Genome
MT601281	29900	Bangladesh: Chattogram	Bangladesh	BD-B	Chattogram	oronasopharynx	2020-05-26	20	5	26	155			Genome
MT601282	29903	Bangladesh: Chattogram	Bangladesh	BD-B	Chattogram	oronasopharynx	2020-05-26	20	5	26	155			Genome
MT601283	29887	Bangladesh: Chattogram	Bangladesh	BD-B	Chattogram	oronasopharynx	2020-05-26	20	5	26	155			Genome
MT601284	29903	Bangladesh: Chattogram	Bangladesh	BD-B	Chattogram	oronasopharynx	2020-05-26	20	5	26	155			Genome
MT601285	29903	Bangladesh: Dhaka	Bangladesh	BD-C	Dhaka	oronasopharynx	2020-06-01	20	6	1	161			Genome
MT601286	29883	Bangladesh: Dhaka	Bangladesh	BD-C	Dhaka	oronasopharynx	2020-06-01	20	6	1	161			Genome
MT601287	29903	Bangladesh: Dhaka	Bangladesh	BD-C	Dhaka	oronasopharynx	2020-06-01	20	6	1	161			Genome
MT601288	29871	Bangladesh: Dhaka	Bangladesh	BD-C	Dhaka	oronasopharynx	2020-06-01	20	6	1	161			Genome
MT601289	29903	Bangladesh: Dhaka	Bangladesh	BD-C	Dhaka	oronasopharynx	2020-06-01	20	6	1	161			Genome
MT601290	29903	Bangladesh: Dhaka	Bangladesh	BD-C	Dhaka	oronasopharynx	2020-06-01	20	6	1	161			Genome
MT601291	29890	Bangladesh: Dhaka	Bangladesh	BD-C	Dhaka	oronasopharynx	2020-06-01	20	6	1	161			Genome
MT601292	29883	Bangladesh: Dhaka	Bangladesh	BD-C	Dhaka	oronasopharynx	2020-06-01	20	6	1	161			Genome
MT601293	29870	Bangladesh: Dhaka	Bangladesh	BD-C	Dhaka	oronasopharynx	2020-06-01	20	6	1	161			Genome
MT601294	29903	Bangladesh: Dhaka	Bangladesh	BD-C	Dhaka	oronasopharynx	2020-06-01	20	6	1	161			Genome
MT601295	29903	Bangladesh: Narayanganj	Bangladesh	BD-C	Narayanganj	oronasopharynx	2020-05-09	20	5	9	138			Genome
MT605815	29857	USA: Washington,King County	USA	US-WA	King		2020-03-08	20	3	8	76			Genome
MT605816	29857	USA: Washington,King County	USA	US-WA	King		2020-03-05	20	3	5	73			Genome
MT605817	29857	USA: Washington,King County	USA	US-WA	King		2020-03-07	20	3	7	75			Genome
MT605818	29845	Turkey	Turkey				2020-04-16	20	4	16	115			Genome
MT607244	29800	India: Gandhinagar	India	IN-GJ	Gandhinagar		2020-06-05	20	6	5	165			Genome
MT607245	29903	Bangladesh: Dhaka	Bangladesh	BD-C	Dhaka	oronasopharynx	2020-06-01	20	6	1	161			Genome
MT607246	29903	Bangladesh: Narayanganj	Bangladesh	BD-C	Narayanganj	oronasopharynx	2020-05-09	20	5	9	138			Genome
MT607247	29903	Bangladesh: Dhaka	Bangladesh	BD-C	Dhaka	oronasopharynx	2020-06-01	20	6	1	161			Genome
MT607248	29903	Bangladesh: Dhaka	Bangladesh	BD-C	Dhaka	oronasopharynx	2020-06-01	20	6	1	161			Genome
MT607249	29800	India: Kadi	India	IN-GJ	Kadi		2020-06-05	20	6	5	165			Genome
MT607250	29800	India: Kadi	India	IN-GJ	Kadi		2020-06-05	20	6	5	165			Genome
MT607251	29800	India: Gandhinagar	India	IN-GJ	Gandhinagar		2020-06-05	20	6	5	165			Genome
MT607252	29898	Bangladesh: Narayanganj	Bangladesh	BD-C	Narayanganj	oronasopharynx	2020-05-10	20	5	10	139			Genome
MT607253	29903	Bangladesh: Narayanganj	Bangladesh	BD-C	Narayanganj	oronasopharynx	2020-05-31	20	5	31	160			Genome
MT607254	29881	Bangladesh: Narayanganj	Bangladesh	BD-C	Narayanganj	oronasopharynx	2020-05-07	20	5	7	136			Genome
MT607255	29885	Bangladesh: Narayanganj	Bangladesh	BD-C	Narayanganj	oronasopharynx	2020-05-10	20	5	10	139			Genome
MT607601	29800	India: Gandhinagar	India	IN-GJ	Gandhinagar		2020-06-05	20	6	5	165			Genome
MT607602	29800	India: Kalol	India	IN-GJ	Kalol		2020-06-05	20	6	5	165			Genome
MT607603	29800	India: Ahmedabad	India	IN-GJ	Ahmedabad		2020-06-03	20	6	3	163			Genome
MT607604	29800	India: Ahmedabad	India	IN-GJ	Ahmedabad		2020-06-03	20	6	3	163			Genome
MT607605	29800	India: Ahmedabad	India	IN-GJ	Ahmedabad		2020-06-03	20	6	3	163			Genome
MT607606	29800	India: Ahmedabad	India	IN-GJ	Ahmedabad		2020-06-03	20	6	3	163			Genome
MT607607	29800	India: Ahmedabad	India	IN-GJ	Ahmedabad		2020-06-03	20	6	3	163			Genome
MT607608	29800	India: Ahmedabad	India	IN-GJ	Ahmedabad		2020-06-03	20	6	3	163			Genome
MT607609	29800	India: Ahmedabad	India	IN-GJ	Ahmedabad		2020-06-03	20	6	3	163			Genome
MT607610	29800	India: Gandhinagar	India	IN-GJ	Gandhinagar		2020-06-05	20	6	5	165			Genome
MT607611	29800	India: Ahmedabad	India	IN-GJ	Ahmedabad		2020-06-03	20	6	3	163			Genome
MT607612	29800	India: Gandhinagar	India	IN-GJ	Gandhinagar		2020-06-05	20	6	5	165			Genome
MT607613	29800	India: Kalol	India	IN-GJ	Kalol		2020-06-05	20	6	5	165			Genome
MT607614	29800	India: Ahmedabad	India	IN-GJ	Ahmedabad		2020-06-03	20	6	3	163			Genome
MT607615	29800	India: Vadodara	India	IN-GJ	Vadodara		2020-06-05	20	6	5	165			Genome
MT607616	29800	India: Kalol	India	IN-GJ	Kalol		2020-06-05	20	6	5	165			Genome
MT607617	29800	India: Ahmedabad	India	IN-GJ	Ahmedabad		2020-06-03	20	6	3	163			Genome
MT607618	29800	India: Vadodara	India	IN-GJ	Vadodara		2020-06-05	20	6	5	165			Genome
MT607619	29800	India: Ahmedabad	India	IN-GJ	Ahmedabad		2020-06-03	20	6	3	163			Genome
MT607620	29800	India: Ahmedabad	India	IN-GJ	Ahmedabad		2020-06-03	20	6	3	163			Genome
MT607621	29800	India: Ahmedabad	India	IN-GJ	Ahmedabad		2020-06-03	20	6	3	163			Genome
MT608648	29800	India: Ahmedabad	India	IN-GJ	Ahmedabad		2020-06-03	20	6	3	163			Genome
MT609558	29899	USA: Virginia	USA	US-VA			2020-04	20	4					Genome
MT609559	29903	USA: Virginia	USA	US-VA			2020-04	20	4					Genome
MT609560	29900	USA: Virginia	USA	US-VA			2020-04	20	4					Genome
MT609561	29876	USA: Virginia	USA	US-VA			2020-04	20	4					Genome
MT609562	29903	USA: Virginia	USA	US-VA			2020-04	20	4					Genome
MT609563	29858	USA: Virginia	USA	US-VA			2020-04	20	4					Genome
MT609564	29901	USA: Virginia	USA	US-VA			2020-04	20	4					Genome
MT609565	29903	USA: Virginia	USA	US-VA			2020-04	20	4					Genome
MT609566	29900	USA: Virginia	USA	US-VA			2020-04	20	4					Genome
MT609567	29887	USA: Virginia	USA	US-VA			2020-04	20	4					Genome
MT609568	29900	USA: Virginia	USA	US-VA			2020-04	20	4					Genome
MT609569	29900	USA: Virginia	USA	US-VA			2020-04	20	4					Genome
MT609570	29868	USA: Virginia	USA	US-VA			2020-04	20	4					Genome
MT609571	29900	USA: Virginia	USA	US-VA			2020-04	20	4					Genome
MT609572	29899	USA: Virginia	USA	US-VA			2020-04	20	4					Genome
MT609573	29865	USA: Virginia	USA	US-VA			2020-04	20	4					Genome
MT609574	29899	USA: Virginia	USA	US-VA			2020-04	20	4					Genome
MT609575	29901	USA: Virginia	USA	US-VA			2020-04	20	4					Genome
MT609576	29873	USA: Virginia	USA	US-VA			2020-04	20	4					Genome
MT609577	29893	USA: Virginia	USA	US-VA			2020-04	20	4					Genome
MT609578	29830	USA: Virginia	USA	US-VA			2020-04	20	4					Genome
MT609579	29862	USA: Virginia	USA	US-VA			2020-04	20	4					Genome
MT609580	29850	USA: Virginia	USA	US-VA			2020-04	20	4					Genome
MT609581	29901	USA: Virginia	USA	US-VA			2020-04	20	4					Genome
MT609582	29900	USA: Virginia	USA	US-VA			2020-04	20	4					Genome
MT609583	29903	USA: Virginia	USA	US-VA			2020-04	20	4					Genome
MT609584	29899	USA: Virginia	USA	US-VA			2020-04	20	4					Genome
MT609585	29868	USA: Virginia	USA	US-VA			2020-04	20	4					Genome
MT609586	29866	USA: Virginia	USA	US-VA			2020-04	20	4					Genome
MT609587	29861	USA: Virginia	USA	US-VA			2020-04	20	4					Genome
MT609588	29900	USA: Virginia	USA	US-VA			2020-04	20	4					Genome
MT609589	29887	USA: Virginia	USA	US-VA			2020-04	20	4					Genome
MT609590	29834	USA: Virginia	USA	US-VA			2020-04	20	4					Genome
MT609591	29866	USA: Virginia	USA	US-VA			2020-04	20	4					Genome
MT609592	29899	USA: Virginia	USA	US-VA			2020-04	20	4					Genome
MT609593	29899	USA: Virginia	USA	US-VA			2020-04	20	4					Genome
MT609594	29896	USA: Virginia	USA	US-VA			2020-04	20	4					Genome
MT609595	29863	USA: Virginia	USA	US-VA			2020-04	20	4					Genome
MT609596	29891	USA: Virginia	USA	US-VA			2020-04	20	4					Genome
MT609597	29865	USA: Virginia	USA	US-VA			2020-04	20	4					Genome
MT609598	29844	USA: Virginia	USA	US-VA			2020-04	20	4					Genome
MT609599	29898	USA: Virginia	USA	US-VA			2020-04	20	4					Genome
MT609600	29901	USA: Virginia	USA	US-VA			2020-04	20	4					Genome
MT609918	29834	Egypt	Egypt			oronasopharynx	2020-06-02	20	6	2	162			Genome
MT610913	29818	Egypt	Egypt			oronasopharynx	2020-06-02	20	6	2	162			Genome
MT611440	29860	Egypt	Egypt			oronasopharynx	2020-06-02	20	6	2	162			Genome
MT611441	29792	Egypt	Egypt			oronasopharynx	2020-06-02	20	6	2	162			Genome
MT611442	29837	Egypt	Egypt			oronasopharynx	2020-06-02	20	6	2	162			Genome
MT611443	29833	Egypt	Egypt			oronasopharynx	2020-06-02	20	6	2	162			Genome
MT611444	29835	Egypt	Egypt			oronasopharynx	2020-06-02	20	6	2	162			Genome
MT611448	29887	Egypt	Egypt			oronasopharynx	2020-06-02	20	6	2	162			Genome
MT611449	29836	Egypt	Egypt			oronasopharynx	2020-06-02	20	6	2	162			Genome
MT611450	29837	Egypt	Egypt			oronasopharynx	2020-06-02	20	6	2	162			Genome
MT611451	29810	Egypt	Egypt			oronasopharynx	2020-06-02	20	6	2	162			Genome
MT611527	29843	Egypt	Egypt			oronasopharynx	2020-06-02	20	6	2	162			Genome
MT611530	29860	Egypt	Egypt			oronasopharynx	2020-06-02	20	6	2	162			Genome
MT611536	29835	Egypt	Egypt			oronasopharynx	2020-06-02	20	6	2	162			Genome
MT611537	29839	Egypt	Egypt			oronasopharynx	2020-06-02	20	6	2	162			Genome
MT611538	29885	Egypt	Egypt			oronasopharynx	2020-06-02	20	6	2	162			Genome
MT611539	29898	Egypt	Egypt			oronasopharynx	2020-06-02	20	6	2	162			Genome
MT611968	29861	Egypt	Egypt			oronasopharynx	2020-06-02	20	6	2	162			Genome
MT612109	29815	Australia: Victoria	Australia	AU-VIC			2020-04-13	20	4	13	112			Genome
MT612115	29813	Australia: Victoria	Australia	AU-VIC			2020-04-14	20	4	14	113			Genome
MT612117	29813	Australia: Victoria	Australia	AU-VIC			2020-04-11	20	4	11	110			Genome
MT612131	29813	Australia: Victoria	Australia	AU-VIC			2020-04-17	20	4	17	116			Genome
MT612134	29813	Australia: Victoria	Australia	AU-VIC			2020-04-17	20	4	17	116			Genome
MT612138	29849	Australia: Victoria	Australia	AU-VIC			2020-04-21	20	4	21	120			Genome
MT612141	29814	Australia: Victoria	Australia	AU-VIC			2020-04-21	20	4	21	120			Genome
MT612144	29814	Australia: Victoria	Australia	AU-VIC			2020-04-22	20	4	22	121			Genome
MT612145	29817	Australia: Victoria	Australia	AU-VIC			2020-04-20	20	4	20	119			Genome
MT612147	29812	Australia: Victoria	Australia	AU-VIC			2020-04-27	20	4	27	126			Genome
MT612150	29799	Australia: Victoria	Australia	AU-VIC			2020-04-29	20	4	29	128			Genome
MT612153	29815	Australia: Victoria	Australia	AU-VIC			2020-04-29	20	4	29	128			Genome
MT612154	29843	Australia: Victoria	Australia	AU-VIC			2020-04-27	20	4	27	126			Genome
MT612155	29813	Australia: Victoria	Australia	AU-VIC			2020-04-29	20	4	29	128			Genome
MT612162	29812	Australia: Victoria	Australia	AU-VIC			2020-04-28	20	4	28	127			Genome
MT612167	29812	Australia: Victoria	Australia	AU-VIC			2020-05-01	20	5	1	130			Genome
MT612170	29813	Australia: Victoria	Australia	AU-VIC			2020-05-02	20	5	2	131			Genome
MT612173	29812	Australia: Victoria	Australia	AU-VIC			2020-05-03	20	5	3	132			Genome
MT612183	29814	Australia: Victoria	Australia	AU-VIC			2020-05-04	20	5	4	133			Genome
MT612198	29812	Australia: Victoria	Australia	AU-VIC			2020-05-05	20	5	5	134			Genome
MT612246	29810	Australia: Victoria	Australia	AU-VIC			2020-05-12	20	5	12	141			Genome
MT612251	29812	Australia: Victoria	Australia	AU-VIC			2020-05-12	20	5	12	141			Genome
MT612253	29812	Australia: Victoria	Australia	AU-VIC			2020-05-10	20	5	10	139			Genome
MT612281	29826	Timor-Leste	Timor-Leste				2020-04-11	20	4	11	110			Genome
MT614347	29870	Egypt	Egypt			oronasopharynx	2020-06-02	20	6	2	162			Genome
MT614348	29836	Egypt	Egypt			oronasopharynx	2020-06-02	20	6	2	162			Genome
MT614349	29851	Egypt	Egypt			oronasopharynx	2020-06-02	20	6	2	162			Genome
MT614356	29834	Egypt	Egypt			oronasopharynx	2020-06-02	20	6	2	162			Genome
MT614357	29895	Egypt	Egypt			oronasopharynx	2020-06-02	20	6	2	162			Genome
MT614447	29782	USA: CA	USA	US-CA			2020-03-16	20	3	16	84			Genome
MT614449	29782	USA: CA	USA	US-CA			2020-03-16	20	3	16	84			Genome
MT614450	29782	USA: CA	USA	US-CA			2020-03-16	20	3	16	84			Genome
MT614452	29773	USA: CA	USA	US-CA			2020-03-16	20	3	16	84			Genome
MT614453	29773	USA: CA	USA	US-CA			2020-03-16	20	3	16	84			Genome
MT614454	29782	USA: CA	USA	US-CA			2020-03-16	20	3	16	84			Genome
MT614455	29782	USA: CA	USA	US-CA			2020-03-16	20	3	16	84			Genome
MT614456	29782	USA: CA	USA	US-CA			2020-03-16	20	3	16	84			Genome
MT614457	29782	USA: CA	USA	US-CA			2020-03-15	20	3	15	83			Genome
MT614458	29781	USA: CA	USA	US-CA			2020-03-15	20	3	15	83			Genome
MT614459	29782	USA: CA	USA	US-CA			2020-03-15	20	3	15	83			Genome
MT614460	29782	USA: CA	USA	US-CA			2020-03-15	20	3	15	83			Genome
MT614461	29782	USA: CA	USA	US-CA			2020-03-15	20	3	15	83			Genome
MT614462	29782	USA: CA	USA	US-CA			2020-03-15	20	3	15	83			Genome
MT614463	29782	USA: CA	USA	US-CA			2020-03-16	20	3	16	84			Genome
MT614464	29782	USA: CA	USA	US-CA			2020-03-13	20	3	13	81			Genome
MT614465	29782	USA: CA	USA	US-CA			2020-03-16	20	3	16	84			Genome
MT614466	29782	USA: CA	USA	US-CA			2020-03-15	20	3	15	83			Genome
MT614467	29782	USA: CA	USA	US-CA			2020-03-16	20	3	16	84			Genome
MT614468	29782	USA: CA	USA	US-CA			2020-03-15	20	3	15	83			Genome
MT614469	29782	USA: CA	USA	US-CA			2020-03-15	20	3	15	83			Genome
MT614470	29782	USA: CA	USA	US-CA			2020-03-15	20	3	15	83			Genome
MT614471	29782	USA: CA	USA	US-CA			2020-03-13	20	3	13	81			Genome
MT614472	29782	USA: CA	USA	US-CA			2020-03-16	20	3	16	84			Genome
MT614473	29782	USA: CA	USA	US-CA			2020-03-16	20	3	16	84			Genome
MT614474	29782	USA: CA	USA	US-CA			2020-03-16	20	3	16	84			Genome
MT614475	29782	USA: CA	USA	US-CA			2020-03-15	20	3	15	83			Genome
MT614476	29782	USA: GA	USA	US-GA			2020-03-13	20	3	13	81			Genome
MT614477	29782	USA: MA	USA	US-MA			2020-03-14	20	3	14	82			Genome
MT614478	29782	USA: MA	USA	US-MA			2020-03-14	20	3	14	82			Genome
MT614479	29782	USA: MA	USA	US-MA			2020-03-15	20	3	15	83			Genome
MT614480	29782	USA: MA	USA	US-MA			2020-03-15	20	3	15	83			Genome
MT614481	29782	USA: MA	USA	US-MA			2020-03-15	20	3	15	83			Genome
MT614482	29782	USA: MA	USA	US-MA			2020-03-15	20	3	15	83			Genome
MT614483	29782	USA: MA	USA	US-MA			2020-03-14	20	3	14	82			Genome
MT614484	29782	USA: MA	USA	US-MA			2020-03-15	20	3	15	83			Genome
MT614485	29782	USA: MA	USA	US-MA			2020-03-14	20	3	14	82			Genome
MT614486	29782	USA: MA	USA	US-MA			2020-03-15	20	3	15	83			Genome
MT614487	29782	USA: MA	USA	US-MA			2020-03-14	20	3	14	82			Genome
MT614488	29782	USA: MI	USA	US-MI			2020-03-13	20	3	13	81			Genome
MT614489	29782	USA: MI	USA	US-MI			2020-03-15	20	3	15	83			Genome
MT614490	29782	USA: MI	USA	US-MI			2020-03-15	20	3	15	83			Genome
MT614491	29782	USA: MI	USA	US-MI			2020-03-15	20	3	15	83			Genome
MT614492	29782	USA: MI	USA	US-MI			2020-03-15	20	3	15	83			Genome
MT614493	29782	USA: MI	USA	US-MI			2020-03-14	20	3	14	82			Genome
MT614494	29782	USA: NJ	USA	US-NJ			2020-03-15	20	3	15	83			Genome
MT614495	29782	USA: NJ	USA	US-NJ			2020-03-14	20	3	14	82			Genome
MT614496	29782	USA: NJ	USA	US-NJ			2020-03-14	20	3	14	82			Genome
MT614497	29773	USA: NJ	USA	US-NJ			2020-03-14	20	3	14	82			Genome
MT614498	29782	USA: NJ	USA	US-NJ			2020-03-14	20	3	14	82			Genome
MT614499	29782	USA: NY	USA	US-NY			2020-03-16	20	3	16	84			Genome
MT614500	29782	USA: NY	USA	US-NY			2020-03-15	20	3	15	83			Genome
MT614501	29773	USA: NY	USA	US-NY			2020-03-15	20	3	15	83			Genome
MT614502	29782	USA: NY	USA	US-NY			2020-03-16	20	3	16	84			Genome
MT614503	29782	USA: NY	USA	US-NY			2020-03-16	20	3	16	84			Genome
MT614504	29782	USA: NY	USA	US-NY			2020-03-13	20	3	13	81			Genome
MT614505	29782	USA: NY	USA	US-NY			2020-03-15	20	3	15	83			Genome
MT614506	29782	USA: PA	USA	US-PA			2020-03-13	20	3	13	81			Genome
MT614507	29782	USA: TX	USA	US-TX			2020-03-15	20	3	15	83			Genome
MT614508	29782	USA: TX	USA	US-TX			2020-03-15	20	3	15	83			Genome
MT614509	29782	USA: TX	USA	US-TX			2020-03-14	20	3	14	82			Genome
MT614510	29779	USA: UT	USA	US-UT			2020-03-12	20	3	12	80			Genome
MT614512	29782	USA: UT	USA	US-UT			2020-03-12	20	3	12	80			Genome
MT614513	29782	USA: UT	USA	US-UT			2020-03-13	20	3	13	81			Genome
MT614514	29782	USA: UT	USA	US-UT			2020-03-13	20	3	13	81			Genome
MT614515	29782	USA: UT	USA	US-UT			2020-03-12	20	3	12	80			Genome
MT614516	29782	USA: UT	USA	US-UT			2020-03-13	20	3	13	81			Genome
MT614517	29782	USA: UT	USA	US-UT			2020-03-12	20	3	12	80			Genome
MT614519	29782	USA: UT	USA	US-UT			2020-03-13	20	3	13	81			Genome
MT614520	29782	USA: UT	USA	US-UT			2020-03-11	20	3	11	79			Genome
MT614521	29782	USA: WA	USA	US-WA			2020-03-13	20	3	13	81			Genome
MT614522	29782	USA: WA	USA	US-WA			2020-03-13	20	3	13	81			Genome
MT614523	29782	USA: CA	USA	US-CA			2020-03-16	20	3	16	84			Genome
MT614524	29782	USA: CA	USA	US-CA			2020-03-15	20	3	15	83			Genome
MT614525	29782	USA: CA	USA	US-CA			2020-03-16	20	3	16	84			Genome
MT614526	29782	USA: CA	USA	US-CA			2020-03-16	20	3	16	84			Genome
MT614527	29782	USA: FL	USA	US-FL			2020-03-13	20	3	13	81			Genome
MT614528	29782	USA: GA	USA	US-GA			2020-03-13	20	3	13	81			Genome
MT614529	29782	USA: GA	USA	US-GA			2020-03-13	20	3	13	81			Genome
MT614530	29782	USA: GA	USA	US-GA			2020-03-13	20	3	13	81			Genome
MT614531	29782	USA: MA	USA	US-MA			2020-03-14	20	3	14	82			Genome
MT614532	29782	USA: MA	USA	US-MA			2020-03-13	20	3	13	81			Genome
MT614533	29782	USA: MA	USA	US-MA			2020-03-14	20	3	14	82			Genome
MT614534	29782	USA: MA	USA	US-MA			2020-03-14	20	3	14	82			Genome
MT614535	29782	USA: MA	USA	US-MA			2020-03-14	20	3	14	82			Genome
MT614536	29782	USA: MD	USA	US-MD			2020-03-13	20	3	13	81			Genome
MT614537	29782	USA: NJ	USA	US-NJ			2020-03-13	20	3	13	81			Genome
MT614538	29782	USA: NJ	USA	US-NJ			2020-03-16	20	3	16	84			Genome
MT614539	29773	USA: NJ	USA	US-NJ			2020-03-13	20	3	13	81			Genome
MT614540	29782	USA: NJ	USA	US-NJ			2020-03-15	20	3	15	83			Genome
MT614541	29782	USA: NJ	USA	US-NJ			2020-03-13	20	3	13	81			Genome
MT614542	29782	USA: NY	USA	US-NY			2020-03-15	20	3	15	83			Genome
MT614543	29782	USA: NY	USA	US-NY			2020-03-16	20	3	16	84			Genome
MT614544	29782	USA: NY	USA	US-NY			2020-03-16	20	3	16	84			Genome
MT614545	29785	USA: NY	USA	US-NY			2020-03-16	20	3	16	84			Genome
MT614546	29782	USA: NY	USA	US-NY			2020-03-15	20	3	15	83			Genome
MT614547	29782	USA: NY	USA	US-NY			2020-03-16	20	3	16	84			Genome
MT614548	29782	USA: NY	USA	US-NY			2020-03-16	20	3	16	84			Genome
MT614549	29782	USA: NY	USA	US-NY			2020-03-16	20	3	16	84			Genome
MT614550	29782	USA: NY	USA	US-NY			2020-03-15	20	3	15	83			Genome
MT614551	29782	USA: NY	USA	US-NY			2020-03-16	20	3	16	84			Genome
MT614552	29782	USA: NY	USA	US-NY			2020-03-15	20	3	15	83			Genome
MT614553	29782	USA: NY	USA	US-NY			2020-03-15	20	3	15	83			Genome
MT614554	29773	USA: NY	USA	US-NY			2020-03-15	20	3	15	83			Genome
MT614555	29782	USA: TN	USA	US-TN			2020-03-13	20	3	13	81			Genome
MT614556	29782	USA: UT	USA	US-UT			2020-03-13	20	3	13	81			Genome
MT614557	29782	USA: UT	USA	US-UT			2020-03-13	20	3	13	81			Genome
MT614558	29782	USA: UT	USA	US-UT			2020-03-13	20	3	13	81			Genome
MT614559	29782	USA: UT	USA	US-UT			2020-03-13	20	3	13	81			Genome
MT614560	29782	USA: UT	USA	US-UT			2020-03-13	20	3	13	81			Genome
MT614561	29782	USA: GA	USA	US-GA			2020-03-13	20	3	13	81			Genome
MT614563	29782	USA: UT	USA	US-UT			2020-03-13	20	3	13	81			Genome
MT614595	29871	Egypt	Egypt			oronasopharynx	2020-06-02	20	6	2	162			Genome
MT614596	29838	Egypt	Egypt			oronasopharynx	2020-06-02	20	6	2	162			Genome
MT614597	29847	Egypt	Egypt			oronasopharynx	2020-06-02	20	6	2	162			Genome
MT614598	29834	Egypt	Egypt			oronasopharynx	2020-06-02	20	6	2	162			Genome
MT614599	29890	Egypt	Egypt			oronasopharynx	2020-06-02	20	6	2	162			Genome
MT614600	29857	Egypt	Egypt			oronasopharynx	2020-06-02	20	6	2	162			Genome
MT614601	29835	Egypt	Egypt			oronasopharynx	2020-06-02	20	6	2	162			Genome
MT620766	29870	USA	USA			oronasopharynx	2020-05-06	20	5	6	135			Genome
MT620767	29860	USA	USA			oronasopharynx	2020-04-20	20	4	20	119			Genome
MT620769	29891	USA	USA			oronasopharynx	2020-04-22	20	4	22	121			Genome
MT620770	29882	USA	USA			oronasopharynx	2020-04-17	20	4	17	116			Genome
MT620771	29861	USA	USA			oronasopharynx	2020-04-09	20	4	9	108			Genome
MT620772	29860	USA	USA			oronasopharynx	2020-04-22	20	4	22	121			Genome
MT621560	29873	Hong Kong	Hong Kong	CN-HK			2020-03	20	3					Genome
MT622319	29889	China	China			oronasopharynx	2020-01-23	20	1	23	31			Genome
MT622321	29835	Italy	Italy				2020-04-12	20	4	12	111			Genome
MT624728	29846	Egypt	Egypt			oronasopharynx	2020-06-02	20	6	2	162			Genome
MT624733	29835	Egypt	Egypt			oronasopharynx	2020-06-02	20	6	2	162			Genome
MT627213	29843	USA: Washington,King County	USA	US-WA	King		2020-03-04	20	3	4	72			Genome
MT627216	29868	USA: Washington,King County	USA	US-WA	King		2020-02-29	20	2	29	68			Genome
MT627217	29858	USA: Washington	USA	US-WA			2020-03-02	20	3	2	70			Genome
MT627219	29847	USA: Washington,King County	USA	US-WA	King		2020-02-28	20	2	28	67			Genome
MT627221	29857	USA: Washington,Snohomish County	USA	US-WA	Snohomish		2020-03-03	20	3	3	71			Genome
MT627223	29871	USA: Washington,King County	USA	US-WA	King		2020-03-03	20	3	3	71			Genome
MT627225	29869	USA: Washington,King County	USA	US-WA	King		2020-03-01	20	3	1	69			Genome
MT627226	29867	USA: Washington,King County	USA	US-WA	King		2020-02-28	20	2	28	67			Genome
MT627227	29849	USA: Washington,King County	USA	US-WA	King		2020-03-05	20	3	5	73			Genome
MT627228	29858	USA: Washington,Snohomish County	USA	US-WA	Snohomish		2020-03-02	20	3	2	70			Genome
MT627229	29867	USA: Washington	USA	US-WA			2020-03-05	20	3	5	73			Genome
MT627231	29851	USA: Washington,Snohomish County	USA	US-WA	Snohomish		2020-03-02	20	3	2	70			Genome
MT627232	29849	USA: Washington,King County	USA	US-WA	King		2020-03-05	20	3	5	73			Genome
MT627233	29858	USA: Washington,Umatilla County	USA	US-WA	Umatilla		2020-02-29	20	2	29	68			Genome
MT627234	29852	USA: Washington,Snohomish County	USA	US-WA	Snohomish		2020-03-05	20	3	5	73			Genome
MT627235	29859	USA: Washington,King County	USA	US-WA	King		2020-02-28	20	2	28	67			Genome
MT627236	29855	USA: Washington,King County	USA	US-WA	King		2020-03-05	20	3	5	73			Genome
MT627237	29851	USA: Washington,King County	USA	US-WA	King		2020-03-03	20	3	3	71			Genome
MT627238	29859	USA: Washington,King County	USA	US-WA	King		2020-03-05	20	3	5	73			Genome
MT627240	29855	USA: Washington,King County	USA	US-WA	King		2020-03-04	20	3	4	72			Genome
MT627241	29868	USA: Washington,Snohomish County	USA	US-WA	Snohomish		2020-03-02	20	3	2	70			Genome
MT627242	29853	USA: Washington,King County	USA	US-WA	King		2020-02-29	20	2	29	68			Genome
MT627243	29857	USA: Washington,Umatilla County	USA	US-WA	Umatilla		2020-02-29	20	2	29	68			Genome
MT627244	29855	USA: Washington,Clark County	USA	US-WA	Clark		2020-03-01	20	3	1	69			Genome
MT627245	29862	USA: Washington,King County	USA	US-WA	King		2020-02-29	20	2	29	68			Genome
MT627246	29857	USA: Washington,King County	USA	US-WA	King		2020-03-01	20	3	1	69			Genome
MT627247	29851	USA: Washington,King County	USA	US-WA	King		2020-03-05	20	3	5	73			Genome
MT627248	29869	USA: Washington,King County	USA	US-WA	King		2020-02-29	20	2	29	68			Genome
MT627249	29875	USA: Washington,Grant County	USA	US-WA	Grant		2020-03-02	20	3	2	70			Genome
MT627250	29857	USA: Washington,King County	USA	US-WA	King		2020-03-05	20	3	5	73			Genome
MT627251	29866	USA: Washington	USA	US-WA			2020-03-02	20	3	2	70			Genome
MT627252	29871	USA: Washington,King County	USA	US-WA	King		2020-02-28	20	2	28	67			Genome
MT627253	29870	USA: Washington,King County	USA	US-WA	King		2020-02-28	20	2	28	67			Genome
MT627254	29868	USA: Washington,King County	USA	US-WA	King		2020-03-01	20	3	1	69			Genome
MT627255	29859	USA: Washington,Snohomish County	USA	US-WA	Snohomish		2020-03-03	20	3	3	71			Genome
MT627256	29859	USA: Washington,Snohomish County	USA	US-WA	Snohomish		2020-03-05	20	3	5	73			Genome
MT627257	29859	USA: Washington,King County	USA	US-WA	King		2020-03-05	20	3	5	73			Genome
MT627258	29852	USA: Washington,Snohomish County	USA	US-WA	Snohomish		2020-02-28	20	2	28	67			Genome
MT627259	29857	USA: Washington,King County	USA	US-WA	King		2020-03-05	20	3	5	73			Genome
MT627260	29857	USA: Washington,King County	USA	US-WA	King		2020-03-04	20	3	4	72			Genome
MT627261	29868	USA: Washington,King County	USA	US-WA	King		2020-02-29	20	2	29	68			Genome
MT627262	29869	USA: Washington,Snohomish County	USA	US-WA	Snohomish		2020-03-02	20	3	2	70			Genome
MT627263	29860	USA: Washington,King County	USA	US-WA	King		2020-02-26	20	2	26	65			Genome
MT627264	29843	USA: Washington,King County	USA	US-WA	King		2020-03-05	20	3	5	73			Genome
MT627265	29860	USA: Washington	USA	US-WA			2020-03-03	20	3	3	71			Genome
MT627266	29859	USA: Washington,Snohomish County	USA	US-WA	Snohomish		2020-03-02	20	3	2	70			Genome
MT627267	29860	USA: Washington,Snohomish County	USA	US-WA	Snohomish		2020-02-29	20	2	29	68			Genome
MT627268	29857	USA: Washington,Snohomish County	USA	US-WA	Snohomish		2020-03-05	20	3	5	73			Genome
MT627269	29868	USA: Washington,King County	USA	US-WA	King		2020-02-29	20	2	29	68			Genome
MT627270	29868	USA: Washington,King County	USA	US-WA	King		2020-02-21	20	2	21	60			Genome
MT627271	29863	USA: Washington	USA	US-WA			2020-03-02	20	3	2	70			Genome
MT627272	29855	USA: Washington,Snohomish County	USA	US-WA	Snohomish		2020-03-02	20	3	2	70			Genome
MT627273	29868	USA: Washington,King County	USA	US-WA	King		2020-03-02	20	3	2	70			Genome
MT627274	29868	USA: Washington,King County	USA	US-WA	King		2020-02-28	20	2	28	67			Genome
MT627275	29856	USA: Washington	USA	US-WA			2020-02-28	20	2	28	67			Genome
MT627276	29850	USA: Washington	USA	US-WA			2020-02-27	20	2	27	66			Genome
MT627277	29863	USA: Washington,King County	USA	US-WA	King		2020-03-04	20	3	4	72			Genome
MT627278	29858	USA: Washington,King County	USA	US-WA	King		2020-03-05	20	3	5	73			Genome
MT627279	29856	USA: Washington,Snohomish County	USA	US-WA	Snohomish		2020-02-29	20	2	29	68			Genome
MT627280	29856	USA: Washington,Grant County	USA	US-WA	Grant		2020-03-02	20	3	2	70			Genome
MT627281	29857	USA: Washington,King County	USA	US-WA	King		2020-03-02	20	3	2	70			Genome
MT627282	29856	USA: Washington,King County	USA	US-WA	King		2020-03-05	20	3	5	73			Genome
MT627283	29859	USA: Washington,Snohomish County	USA	US-WA	Snohomish		2020-03-02	20	3	2	70			Genome
MT627284	29859	USA: Washington	USA	US-WA			2020-03-03	20	3	3	71			Genome
MT627285	29848	USA: Washington,King County	USA	US-WA	King		2020-03-03	20	3	3	71			Genome
MT627286	29852	USA: Washington,Snohomish County	USA	US-WA	Snohomish		2020-02-28	20	2	28	67			Genome
MT627287	29868	USA: Washington,King County	USA	US-WA	King		2020-03-01	20	3	1	69			Genome
MT627288	29857	USA: Washington,King County	USA	US-WA	King		2020-02-22	20	2	22	61			Genome
MT627289	29862	USA: Washington,King County	USA	US-WA	King		2020-03-06	20	3	6	74			Genome
MT627290	29868	USA: Washington,King County	USA	US-WA	King		2020-02-28	20	2	28	67			Genome
MT627291	29857	USA: Washington,Snohomish County	USA	US-WA	Snohomish		2020-03-04	20	3	4	72			Genome
MT627292	29858	USA: Washington,King County	USA	US-WA	King		2020-03-03	20	3	3	71			Genome
MT627293	29865	USA: Washington,King County	USA	US-WA	King		2020-02-29	20	2	29	68			Genome
MT627294	29860	USA: Washington,King County	USA	US-WA	King		2020-03-05	20	3	5	73			Genome
MT627295	29858	USA: Washington,King County	USA	US-WA	King		2020-02-28	20	2	28	67			Genome
MT627296	29859	USA: Washington,King County	USA	US-WA	King		2020-03-02	20	3	2	70			Genome
MT627297	29851	USA: Washington,King County	USA	US-WA	King		2020-03-03	20	3	3	71			Genome
MT627298	29859	USA: Washington,Snohomish County	USA	US-WA	Snohomish		2020-03-01	20	3	1	69			Genome
MT627299	29859	USA: Washington	USA	US-WA			2020-02-29	20	2	29	68			Genome
MT627300	29868	USA: Washington,Snohomish County	USA	US-WA	Snohomish		2020-03-04	20	3	4	72			Genome
MT627302	29857	USA: Washington,King County	USA	US-WA	King		2020-03-05	20	3	5	73			Genome
MT627303	29857	USA: Washington	USA	US-WA			2020-03-03	20	3	3	71			Genome
MT627304	29858	USA: Washington,King County	USA	US-WA	King		2020-02-29	20	2	29	68			Genome
MT627305	29862	USA: Washington,King County	USA	US-WA	King		2020-03-02	20	3	2	70			Genome
MT627306	29858	USA: Washington,King County	USA	US-WA	King		2020-03-04	20	3	4	72			Genome
MT627307	29855	USA: Washington	USA	US-WA			2020-02-29	20	2	29	68			Genome
MT627308	29858	USA: Washington,Snohomish County	USA	US-WA	Snohomish		2020-03-03	20	3	3	71			Genome
MT627309	29848	USA: Washington	USA	US-WA			2020-03-02	20	3	2	70			Genome
MT627310	29857	USA: Washington,Snohomish County	USA	US-WA	Snohomish		2020-03-06	20	3	6	74			Genome
MT627311	29854	USA: Washington	USA	US-WA			2020-03-03	20	3	3	71			Genome
MT627312	29843	USA: Washington,King County	USA	US-WA	King		2020-02-29	20	2	29	68			Genome
MT627314	29857	USA: Washington,King County	USA	US-WA	King		2020-03-05	20	3	5	73			Genome
MT627315	29873	USA: Washington,King County	USA	US-WA	King		2020-02-29	20	2	29	68			Genome
MT627316	29869	USA: Washington	USA	US-WA			2020-03-02	20	3	2	70			Genome
MT627317	29868	USA: Washington	USA	US-WA			2020-03-02	20	3	2	70			Genome
MT627318	29858	USA: Washington,King County	USA	US-WA	King		2020-02-28	20	2	28	67			Genome
MT627325	29859	China	China			oronasopharynx	2020-02-28	20	2	28	67			Genome
MT627389	29873	Egypt	Egypt			oronasopharynx	2020-06-02	20	6	2	162			Genome
MT627390	29862	Egypt	Egypt			oronasopharynx	2020-06-02	20	6	2	162			Genome
MT627391	29898	Egypt	Egypt			oronasopharynx	2020-06-02	20	6	2	162			Genome
MT627392	29835	Egypt	Egypt			oronasopharynx	2020-06-02	20	6	2	162			Genome
MT627393	29851	Egypt	Egypt			oronasopharynx	2020-06-02	20	6	2	162			Genome
MT627394	29843	Egypt	Egypt			oronasopharynx	2020-06-02	20	6	2	162			Genome
MT627395	29872	Egypt	Egypt			oronasopharynx	2020-06-02	20	6	2	162			Genome
MT627396	29868	Egypt	Egypt			oronasopharynx	2020-06-02	20	6	2	162			Genome
MT627404	29835	Egypt	Egypt			oronasopharynx	2020-06-02	20	6	2	162			Genome
MT627405	29857	Egypt	Egypt			oronasopharynx	2020-06-02	20	6	2	162			Genome
MT627406	29874	Egypt	Egypt			oronasopharynx	2020-06-02	20	6	2	162			Genome
MT627407	29865	USA: CA	USA	US-CA			2020-03-13	20	3	13	81			Genome
MT627408	29894	USA: CA	USA	US-CA			2020-03-13	20	3	13	81			Genome
MT627409	29844	USA: CA	USA	US-CA			2020-03-13	20	3	13	81			Genome
MT627410	29884	USA: CA	USA	US-CA			2020-03-13	20	3	13	81			Genome
MT627411	29903	USA: CA	USA	US-CA			2020-03-13	20	3	13	81			Genome
MT627412	29861	USA: CA	USA	US-CA			2020-03-13	20	3	13	81			Genome
MT627413	29847	USA: CA	USA	US-CA			2020-03-13	20	3	13	81			Genome
MT627414	29896	USA: CA	USA	US-CA			2020-03-13	20	3	13	81			Genome
MT627415	29903	USA: CA	USA	US-CA			2020-03-13	20	3	13	81			Genome
MT627416	29888	USA: CA	USA	US-CA			2020-03-13	20	3	13	81			Genome
MT627417	29844	USA: CA	USA	US-CA			2020-03-13	20	3	13	81			Genome
MT627418	29894	USA: CO	USA	US-CO			2020-03-13	20	3	13	81			Genome
MT627419	29903	USA: CO	USA	US-CO			2020-03-12	20	3	12	80			Genome
MT627420	29903	USA: HI	USA	US-HI			2020-03-12	20	3	12	80			Genome
MT627421	29871	USA: HI	USA	US-HI			2020-03-12	20	3	12	80			Genome
MT627422	29871	USA: IN	USA	US-IN			2020-03-12	20	3	12	80			Genome
MT627423	29882	USA: NY	USA	US-NY			2020-03-12	20	3	12	80			Genome
MT627424	29903	USA: NY	USA	US-NY			2020-03-12	20	3	12	80			Genome
MT627425	29882	USA: NY	USA	US-NY			2020-03-12	20	3	12	80			Genome
MT627426	29903	USA: NY	USA	US-NY			2020-03-12	20	3	12	80			Genome
MT627427	29903	USA: NY	USA	US-NY			2020-03-12	20	3	12	80			Genome
MT627428	29903	USA: NY	USA	US-NY			2020-03-12	20	3	12	80			Genome
MT627429	29903	USA: NY	USA	US-NY			2020-03-12	20	3	12	80			Genome
MT627430	29888	USA: NY	USA	US-NY			2020-03-12	20	3	12	80			Genome
MT627431	29903	USA: NY	USA	US-NY			2020-03-12	20	3	12	80			Genome
MT627432	29903	USA: NY	USA	US-NY			2020-03-12	20	3	12	80			Genome
MT627433	29875	USA: NY	USA	US-NY			2020-03-12	20	3	12	80			Genome
MT627434	29882	USA: NY	USA	US-NY			2020-03-12	20	3	12	80			Genome
MT627435	29901	USA: NY	USA	US-NY			2020-03-13	20	3	13	81			Genome
MT627436	29894	USA: OK	USA	US-OK			2020-03-13	20	3	13	81			Genome
MT627437	29875	USA: WA	USA	US-WA			2020-03-13	20	3	13	81			Genome
MT627607	29859	USA: Washington,King County	USA	US-WA	King		2020-03-21	20	3	21	89			Genome
MT627609	29868	USA: Washington,King County	USA	US-WA	King		2020-03-03	20	3	3	71			Genome
MT627612	29863	USA: Washington,King County	USA	US-WA	King		2020-03-05	20	3	5	73			Genome
MT627613	29860	USA: Washington,King County	USA	US-WA	King		2020-03-12	20	3	12	80			Genome
MT627614	29867	USA: Washington,King County	USA	US-WA	King		2020-03-06	20	3	6	74			Genome
MT627615	29856	USA: Washington,King County	USA	US-WA	King		2020-03-13	20	3	13	81			Genome
MT627616	29872	USA: Washington,King County	USA	US-WA	King		2020-03-08	20	3	8	76			Genome
MT627618	29863	USA: Washington,King County	USA	US-WA	King		2020-03-04	20	3	4	72			Genome
MT627619	29856	USA: Washington,King County	USA	US-WA	King		2020-03-13	20	3	13	81			Genome
MT627620	29868	USA: Washington	USA	US-WA			2020-03-17	20	3	17	85			Genome
MT627621	29868	USA: Washington,King County	USA	US-WA	King		2020-03-10	20	3	10	78			Genome
MT627622	29860	USA: Washington	USA	US-WA			2020-04-01	20	4	1	100			Genome
MT627623	29862	USA: Washington,King County	USA	US-WA	King		2020-03-05	20	3	5	73			Genome
MT627624	29859	USA: Washington,King County	USA	US-WA	King		2020-03-06	20	3	6	74			Genome
MT627625	29867	USA: Washington,King County	USA	US-WA	King		2020-02-29	20	2	29	68			Genome
MT627626	29868	USA: Washington,King County	USA	US-WA	King		2020-03-05	20	3	5	73			Genome
MT627627	29856	USA: Washington,King County	USA	US-WA	King		2020-02-26	20	2	26	65			Genome
MT627628	29863	USA: Washington	USA	US-WA			2020-03-30	20	3	30	98			Genome
MT627629	29856	USA: Washington,King County	USA	US-WA	King		2020-03-06	20	3	6	74			Genome
MT627630	29851	USA: Washington,King County	USA	US-WA	King		2020-02-22	20	2	22	61			Genome
MT627631	29859	USA: Washington	USA	US-WA			2020-04-01	20	4	1	100			Genome
MT627632	29857	USA: Washington,King County	USA	US-WA	King		2020-03-05	20	3	5	73			Genome
MT627633	29859	USA: Washington,King County	USA	US-WA	King		2020-03-06	20	3	6	74			Genome
MT627634	29858	USA: Washington,Pierce County	USA	US-WA	Pierce		2020-03-14	20	3	14	82			Genome
MT627635	29857	USA: Washington,Pierce County	USA	US-WA	Pierce		2020-03-15	20	3	15	83			Genome
MT627636	29867	USA: Washington,King County	USA	US-WA	King		2020-03-12	20	3	12	80			Genome
MT627637	29857	USA: Washington,Snohomish County	USA	US-WA	Snohomish		2020-03-05	20	3	5	73			Genome
MT627638	29870	USA: Washington,King County	USA	US-WA	King		2020-03-04	20	3	4	72			Genome
MT627745	29865	USA: Washington,King County	USA	US-WA	King		2020-04-15	20	4	15	114			Genome
MT627746	29863	USA: Washington,King County	USA	US-WA	King		2020-04-27	20	4	27	126			Genome
MT627747	29863	USA: Washington,King County	USA	US-WA	King		2020-04-29	20	4	29	128			Genome
MT627748	29863	USA: Washington,King County	USA	US-WA	King		2020-04-04	20	4	4	103			Genome
MT627749	29862	USA: Washington,King County	USA	US-WA	King		2020-04-25	20	4	25	124			Genome
MT627750	29859	USA: Washington,King County	USA	US-WA	King		2020-04-20	20	4	20	119			Genome
MT627751	29857	USA: Washington,King County	USA	US-WA	King		2020-04-04	20	4	4	103			Genome
MT627752	29863	USA: Washington,King County	USA	US-WA	King		2020-04-12	20	4	12	111			Genome
MT627754	29863	USA: Washington,King County	USA	US-WA	King		2020-04-23	20	4	23	122			Genome
MT627755	29859	USA: Washington,King County	USA	US-WA	King		2020-04-20	20	4	20	119			Genome
MT627756	29857	USA: Washington,King County	USA	US-WA	King		2020-04-02	20	4	2	101			Genome
MT627757	29859	USA: Washington,King County	USA	US-WA	King		2020-04-13	20	4	13	112			Genome
MT627758	29857	USA: Washington,King County	USA	US-WA	King		2020-04-12	20	4	12	111			Genome
MT627759	29862	USA: Washington,King County	USA	US-WA	King		2020-04-04	20	4	4	103			Genome
MT627760	29859	USA: Washington,King County	USA	US-WA	King		2020-04-18	20	4	18	117			Genome
MT627761	29857	USA: Washington,King County	USA	US-WA	King		2020-04-04	20	4	4	103			Genome
MT627762	29862	USA: Washington,King County	USA	US-WA	King		2020-04-23	20	4	23	122			Genome
MT627763	29860	USA: Washington,King County	USA	US-WA	King		2020-04-19	20	4	19	118			Genome
MT627764	29859	USA: Washington,King County	USA	US-WA	King		2020-04-26	20	4	26	125			Genome
MT627765	29863	USA: Washington,King County	USA	US-WA	King		2020-04-26	20	4	26	125			Genome
MT627766	29864	USA: Washington,King County	USA	US-WA	King		2020-04-19	20	4	19	118			Genome
MT627767	29859	USA: Washington,King County	USA	US-WA	King		2020-04-26	20	4	26	125			Genome
MT627920	29859	USA: Washington	USA	US-WA			2020-04-23	20	4	23	122			Genome
MT627921	29859	USA: Washington	USA	US-WA			2020-04-23	20	4	23	122			Genome
MT627922	29863	USA: Washington	USA	US-WA			2020-04-23	20	4	23	122			Genome
MT627923	29862	USA: Washington	USA	US-WA			2020-04-15	20	4	15	114			Genome
MT627924	29857	USA: Washington	USA	US-WA			2020-04-01	20	4	1	100			Genome
MT627925	29857	USA: Washington	USA	US-WA			2020-04-23	20	4	23	122			Genome
MT627926	29857	USA: Washington	USA	US-WA			2020-04-13	20	4	13	112			Genome
MT627927	29859	USA: Washington	USA	US-WA			2020-04-23	20	4	23	122			Genome
MT627928	29863	USA: Washington	USA	US-WA			2020-04-13	20	4	13	112			Genome
MT627929	29857	USA: Washington	USA	US-WA			2020-04-23	20	4	23	122			Genome
MT627930	29864	USA: Washington,King County	USA	US-WA	King		2020-03-23	20	3	23	91			Genome
MT627931	29868	USA: Washington,King County	USA	US-WA	King		2020-03-20	20	3	20	88			Genome
MT627932	29868	USA: Washington,Snohomish County	USA	US-WA	Snohomish		2020-03-26	20	3	26	94			Genome
MT628037	29848	USA: Washington,King County	USA	US-WA	King		2020-04-17	20	4	17	116			Genome
MT628038	29868	USA: Washington,Pierce County	USA	US-WA	Pierce		2020-04-17	20	4	17	116			Genome
MT628039	29868	USA: Washington,Pierce County	USA	US-WA	Pierce		2020-04-19	20	4	19	118			Genome
MT628040	29867	USA: Washington,Yakima County	USA	US-WA	Yakima		2020-04-19	20	4	19	118			Genome
MT628041	29863	USA: Washington,Yakima County	USA	US-WA	Yakima		2020-04-17	20	4	17	116			Genome
MT628042	29869	USA: Washington,Asotin County	USA	US-WA	Asotin County		2020-04-20	20	4	20	119			Genome
MT628043	29863	USA: Washington,Pierce County	USA	US-WA	Pierce		2020-04-18	20	4	18	117			Genome
MT628044	29850	USA: Washington	USA	US-WA			2020-04-16	20	4	16	115			Genome
MT628045	29864	USA: Washington,Yakima County	USA	US-WA	Yakima		2020-04-17	20	4	17	116			Genome
MT628046	29867	USA: Washington,Pierce County	USA	US-WA	Pierce		2020-04-18	20	4	18	117			Genome
MT628047	29867	USA: Washington,Yakima County	USA	US-WA	Yakima		2020-04-21	20	4	21	120			Genome
MT628048	29859	USA: Washington,Pierce County	USA	US-WA	Pierce		2020-04-18	20	4	18	117			Genome
MT628049	29867	USA: Washington,Snohomish County	USA	US-WA	Snohomish		2020-04-17	20	4	17	116			Genome
MT628050	29867	USA: Washington,Pierce County	USA	US-WA	Pierce		2020-04-17	20	4	17	116			Genome
MT628051	29859	USA: Washington,Yakima County	USA	US-WA	Yakima		2020-04-21	20	4	21	120			Genome
MT628052	29868	USA: Washington,Pierce County	USA	US-WA	Pierce		2020-04-18	20	4	18	117			Genome
MT628053	29863	USA: Washington,Yakima County	USA	US-WA	Yakima		2020-04-20	20	4	20	119			Genome
MT628054	29868	USA: Washington,Yakima County	USA	US-WA	Yakima		2020-04-21	20	4	21	120			Genome
MT628055	29867	USA: Washington,Snohomish County	USA	US-WA	Snohomish		2020-04-17	20	4	17	116			Genome
MT628056	29859	USA: Washington,Snohomish County	USA	US-WA	Snohomish		2020-04-21	20	4	21	120			Genome
MT628057	29864	USA: Washington,King County	USA	US-WA	King		2020-04-21	20	4	21	120			Genome
MT628058	29869	USA: Washington,Yakima County	USA	US-WA	Yakima		2020-04-18	20	4	18	117			Genome
MT628059	29859	USA: Washington,Yakima County	USA	US-WA	Yakima		2020-04-17	20	4	17	116			Genome
MT628060	29859	USA: Washington,Snohomish County	USA	US-WA	Snohomish		2020-04-17	20	4	17	116			Genome
MT628061	29857	USA: Washington,Yakima County	USA	US-WA	Yakima		2020-04-22	20	4	22	121			Genome
MT628062	29858	USA: Washington,Yakima County	USA	US-WA	Yakima		2020-04-18	20	4	18	117			Genome
MT628063	29859	USA: Washington,Yakima County	USA	US-WA	Yakima		2020-04-19	20	4	19	118			Genome
MT628064	29858	USA: Washington,Yakima County	USA	US-WA	Yakima		2020-04-18	20	4	18	117			Genome
MT628065	29857	USA: Washington,Yakima County	USA	US-WA	Yakima		2020-04-18	20	4	18	117			Genome
MT628066	29858	USA: Washington,Yakima County	USA	US-WA	Yakima		2020-04-22	20	4	22	121			Genome
MT628067	29863	USA: Washington,Pierce County	USA	US-WA	Pierce		2020-04-21	20	4	21	120			Genome
MT628068	29857	USA: Washington,Yakima County	USA	US-WA	Yakima		2020-04-21	20	4	21	120			Genome
MT628069	29857	USA: Washington,Yakima County	USA	US-WA	Yakima		2020-04-22	20	4	22	121			Genome
MT628070	29859	USA: Washington	USA	US-WA			2020-04-15	20	4	15	114			Genome
MT628071	29863	USA: Washington,King County	USA	US-WA	King		2020-04-16	20	4	16	115			Genome
MT628073	29869	USA: Washington,Yakima County	USA	US-WA	Yakima		2020-04-17	20	4	17	116			Genome
MT628074	29872	USA: Washington,Snohomish County	USA	US-WA	Snohomish		2020-04-21	20	4	21	120			Genome
MT628075	29860	USA: Washington,Pierce County	USA	US-WA	Pierce		2020-04-20	20	4	20	119			Genome
MT628076	29857	USA: Washington,Yakima County	USA	US-WA	Yakima		2020-04-22	20	4	22	121			Genome
MT628077	29864	USA: Washington,Pierce County	USA	US-WA	Pierce		2020-04-18	20	4	18	117			Genome
MT628078	29867	USA: Washington,Yakima County	USA	US-WA	Yakima		2020-04-20	20	4	20	119			Genome
MT628079	29863	USA: Washington,Yakima County	USA	US-WA	Yakima		2020-04-19	20	4	19	118			Genome
MT628080	29860	USA: Washington,Yakima County	USA	US-WA	Yakima		2020-04-21	20	4	21	120			Genome
MT628081	29872	USA: Washington,Yakima County	USA	US-WA	Yakima		2020-04-17	20	4	17	116			Genome
MT628082	29868	USA: Washington,Yakima County	USA	US-WA	Yakima		2020-04-19	20	4	19	118			Genome
MT628084	29813	USA: CA	USA	US-CA			2020-04-26	20	4	26	125			Genome
MT628085	29850	USA: CA	USA	US-CA			2020-04-25	20	4	25	124			Genome
MT628087	29814	USA: CA	USA	US-CA			2020-05-05	20	5	5	134			Genome
MT628088	29811	USA: CA	USA	US-CA			2020-05-06	20	5	6	135			Genome
MT628089	29648	USA: CA	USA	US-CA			2020-05-06	20	5	6	135			Genome
MT628090	29866	USA: CA	USA	US-CA			2020-05-16	20	5	16	145			Genome
MT628091	29864	USA: CA	USA	US-CA			2020-05-20	20	5	20	149			Genome
MT628092	29848	USA: CA	USA	US-CA			2020-05-20	20	5	20	149			Genome
MT628093	29828	USA: CA	USA	US-CA			2020-05-21	20	5	21	150			Genome
MT628095	29813	USA: CA	USA	US-CA			2020-04-02	20	4	2	101			Genome
MT628097	29813	USA: CA	USA	US-CA			2020-04-08	20	4	8	107			Genome
MT628098	29847	USA: CA	USA	US-CA			2020-04-08	20	4	8	107			Genome
MT628100	29805	USA: CA	USA	US-CA			2020-04-09	20	4	9	108			Genome
MT628101	29802	USA: CA	USA	US-CA			2020-04-10	20	4	10	109			Genome
MT628102	29796	USA: CA	USA	US-CA			2020-04-11	20	4	11	110			Genome
MT628104	29817	USA: CA	USA	US-CA			2020-04-11	20	4	11	110			Genome
MT628105	29849	USA: CA	USA	US-CA			2020-04-12	20	4	12	111			Genome
MT628110	29809	USA: CA	USA	US-CA			2020-04-13	20	4	13	112			Genome
MT628113	29843	USA: CA	USA	US-CA			2020-04-18	20	4	18	117			Genome
MT628116	29804	USA: CA	USA	US-CA			2020-04-19	20	4	19	118			Genome
MT628118	29813	USA: CA	USA	US-CA			2020-04-18	20	4	18	117			Genome
MT628119	29848	USA: CA	USA	US-CA			2020-04-20	20	4	20	119			Genome
MT628121	29815	USA: CA	USA	US-CA			2020-04-20	20	4	20	119			Genome
MT628123	29847	USA: CA	USA	US-CA			2020-04-20	20	4	20	119			Genome
MT628124	29852	USA: CA	USA	US-CA			2020-03-13	20	3	13	81			Genome
MT628125	29866	USA: CA	USA	US-CA			2020-03-16	20	3	16	84			Genome
MT628126	29839	USA: CA	USA	US-CA			2020-03-15	20	3	15	83			Genome
MT628127	29866	USA: CA	USA	US-CA			2020-03-19	20	3	19	87			Genome
MT628128	29849	USA: CA	USA	US-CA			2020-03-17	20	3	17	85			Genome
MT628129	29805	USA: CA	USA	US-CA			2020-03-17	20	3	17	85			Genome
MT628130	29798	USA: CA	USA	US-CA			2020-03-20	20	3	20	88			Genome
MT628131	29846	USA: CA	USA	US-CA			2020-03-20	20	3	20	88			Genome
MT628132	29850	USA: CA	USA	US-CA			2020-03-20	20	3	20	88			Genome
MT628133	29815	USA: CA	USA	US-CA			2020-03-20	20	3	20	88			Genome
MT628134	29813	USA: CA	USA	US-CA			2020-03-21	20	3	21	89			Genome
MT628135	29841	USA: CA	USA	US-CA			2020-03-23	20	3	23	91			Genome
MT628136	29862	USA: CA	USA	US-CA			2020-03-23	20	3	23	91			Genome
MT628137	29866	USA: CA	USA	US-CA			2020-03-24	20	3	24	92			Genome
MT628138	29850	USA: CA	USA	US-CA			2020-03-23	20	3	23	91			Genome
MT628139	29863	USA: CA	USA	US-CA			2020-03-24	20	3	24	92			Genome
MT628140	29832	USA: CA	USA	US-CA			2020-03-25	20	3	25	93			Genome
MT628141	29855	USA: CA	USA	US-CA			2020-03-25	20	3	25	93			Genome
MT628142	29849	USA: CA	USA	US-CA			2020-03-25	20	3	25	93			Genome
MT628143	29813	USA: CA	USA	US-CA			2020-03-26	20	3	26	94			Genome
MT628145	29863	USA: CA	USA	US-CA			2020-03-28	20	3	28	96			Genome
MT628146	29860	USA: CA	USA	US-CA			2020-03-28	20	3	28	96			Genome
MT628147	29862	USA: CA	USA	US-CA			2020-03-30	20	3	30	98			Genome
MT628148	29815	USA: CA	USA	US-CA			2020-03-30	20	3	30	98			Genome
MT628149	29802	USA: CA	USA	US-CA			2020-04-03	20	4	3	102			Genome
MT628150	29846	USA: CA	USA	US-CA			2020-04-07	20	4	7	106			Genome
MT628152	29812	USA: CA	USA	US-CA			2020-04-11	20	4	11	110			Genome
MT628153	29846	USA: CA	USA	US-CA			2020-04-11	20	4	11	110			Genome
MT628154	29852	USA: CA	USA	US-CA			2020-04-19	20	4	19	118			Genome
MT628155	29856	USA: CA	USA	US-CA			2020-04-19	20	4	19	118			Genome
MT628156	29866	USA: CA	USA	US-CA			2020-04-23	20	4	23	122			Genome
MT628157	29862	USA: CA	USA	US-CA			2020-04-23	20	4	23	122			Genome
MT628158	29848	USA: CA	USA	US-CA			2020-04-25	20	4	25	124			Genome
MT628160	29813	USA: CA	USA	US-CA			2020-04-28	20	4	28	127			Genome
MT628163	29847	USA: CA	USA	US-CA			2020-05-01	20	5	1	130			Genome
MT628164	29864	USA: CA	USA	US-CA			2020-05-01	20	5	1	130			Genome
MT628165	29798	USA: CA	USA	US-CA			2020-05-01	20	5	1	130			Genome
MT628166	29863	USA: CA	USA	US-CA			2020-05-01	20	5	1	130			Genome
MT628167	29828	USA: CA	USA	US-CA			2020-05-01	20	5	1	130			Genome
MT628169	29856	USA: CA	USA	US-CA			2020-05-01	20	5	1	130			Genome
MT628170	29815	USA: CA	USA	US-CA			2020-05-06	20	5	6	135			Genome
MT628171	29805	USA: CA	USA	US-CA			2020-05-07	20	5	7	136			Genome
MT628172	29810	USA: CA	USA	US-CA			2020-03-19	20	3	19	87			Genome
MT628173	29813	USA: CA	USA	US-CA			2020-03-24	20	3	24	92			Genome
MT628174	29856	USA: CA	USA	US-CA			2020-03-27	20	3	27	95			Genome
MT628175	29812	USA: CA	USA	US-CA			2020-03-27	20	3	27	95			Genome
MT628176	29852	USA: CA	USA	US-CA			2020-05-09	20	5	9	138			Genome
MT628177	29835	USA: CA	USA	US-CA			2020-03-30	20	3	30	98			Genome
MT628178	29853	USA: CA	USA	US-CA			2020-05-09	20	5	9	138			Genome
MT628180	29808	USA: CA	USA	US-CA			2020-03-30	20	3	30	98			Genome
MT628181	29823	USA: CA	USA	US-CA			2020-04-01	20	4	1	100			Genome
MT628184	29864	USA: CA	USA	US-CA			2020-04-01	20	4	1	100			Genome
MT628186	29866	USA: CA	USA	US-CA			2020-04-01	20	4	1	100			Genome
MT628187	29812	USA: CA	USA	US-CA			2020-04-06	20	4	6	105			Genome
MT628190	29862	USA: CA	USA	US-CA			2020-05-15	20	5	15	144			Genome
MT628191	29866	USA: CA	USA	US-CA			2020-05-13	20	5	13	142			Genome
MT628192	29844	USA: CA	USA	US-CA			2020-05-12	20	5	12	141			Genome
MT628193	29835	USA: CA	USA	US-CA			2020-05-11	20	5	11	140			Genome
MT628194	29842	USA: CA	USA	US-CA			2020-05-11	20	5	11	140			Genome
MT628195	29813	USA: CA	USA	US-CA			2020-05-11	20	5	11	140			Genome
MT628196	29866	USA: CA	USA	US-CA			2020-05-08	20	5	8	137			Genome
MT628197	29864	USA: CA	USA	US-CA			2020-05-07	20	5	7	136			Genome
MT628198	29857	USA: CA	USA	US-CA			2020-05-06	20	5	6	135			Genome
MT628199	29847	USA: CA	USA	US-CA			2020-05-06	20	5	6	135			Genome
MT628200	29855	USA: CA	USA	US-CA			2020-05-05	20	5	5	134			Genome
MT628201	29862	USA: CA	USA	US-CA			2020-05-03	20	5	3	132			Genome
MT628202	29866	USA: CA	USA	US-CA			2020-05-02	20	5	2	131			Genome
MT628203	29782	USA: CA	USA	US-CA			2020-05-01	20	5	1	130			Genome
MT628204	29853	USA: CA	USA	US-CA			2020-04-30	20	4	30	129			Genome
MT628205	29857	USA: CA	USA	US-CA			2020-04-30	20	4	30	129			Genome
MT628206	29857	USA: CA	USA	US-CA			2020-04-29	20	4	29	128			Genome
MT628207	29801	USA: CA	USA	US-CA			2020-04-28	20	4	28	127			Genome
MT628208	29862	USA: CA	USA	US-CA			2020-04-20	20	4	20	119			Genome
MT628209	29845	USA: CA	USA	US-CA			2020-04-21	20	4	21	120			Genome
MT628210	29847	USA: CA	USA	US-CA			2020-04-22	20	4	22	121			Genome
MT628211	29862	USA: CA	USA	US-CA			2020-04-23	20	4	23	122			Genome
MT628212	29824	USA: CA	USA	US-CA			2020-04-28	20	4	28	127			Genome
MT628213	29824	USA: CA	USA	US-CA			2020-04-28	20	4	28	127			Genome
MT628214	29860	USA: CA	USA	US-CA			2020-05-11	20	5	11	140			Genome
MT628215	29865	USA: CA	USA	US-CA			2020-05-11	20	5	11	140			Genome
MT628216	29856	USA: CA	USA	US-CA			2020-05-11	20	5	11	140			Genome
MT628217	29858	USA: CA	USA	US-CA			2020-05-11	20	5	11	140			Genome
MT628218	29815	USA: CA	USA	US-CA			2020-04-29	20	4	29	128			Genome
MT628219	29812	USA: CA	USA	US-CA			2020-03-18	20	3	18	86			Genome
MT628220	29849	USA: CA	USA	US-CA			2020-03-29	20	3	29	97			Genome
MT628221	29813	USA: CA	USA	US-CA			2020-03-30	20	3	30	98			Genome
MT628222	29865	USA: CA	USA	US-CA			2020-04-01	20	4	1	100			Genome
MT628223	29864	USA: CA	USA	US-CA			2020-04-02	20	4	2	101			Genome
MT628224	29841	USA: CA	USA	US-CA			2020-04-02	20	4	2	101			Genome
MT628225	29803	USA: CA	USA	US-CA			2020-04-05	20	4	5	104			Genome
MT628227	29815	USA: CA	USA	US-CA			2020-04-12	20	4	12	111			Genome
MT628228	29843	USA: CA	USA	US-CA			2020-04-12	20	4	12	111			Genome
MT628230	29855	USA: CA	USA	US-CA			2020-03-13	20	3	13	81			Genome
MT628231	29833	USA: CA	USA	US-CA			2020-03-14	20	3	14	82			Genome
MT628232	29836	USA: CA	USA	US-CA			2020-03-18	20	3	18	86			Genome
MT628233	29803	USA: CA	USA	US-CA			2020-03-18	20	3	18	86			Genome
MT628234	29848	USA: CA	USA	US-CA			2020-03-21	20	3	21	89			Genome
MT628236	29844	USA: CA	USA	US-CA			2020-03-21	20	3	21	89			Genome
MT628238	29815	USA: CA	USA	US-CA			2020-03-22	20	3	22	90			Genome
MT628241	29816	USA: CA	USA	US-CA			2020-03-24	20	3	24	92			Genome
MT628242	29815	USA: CA	USA	US-CA			2020-03-24	20	3	24	92			Genome
MT628243	29849	USA: CA	USA	US-CA			2020-03-25	20	3	25	93			Genome
MT628244	29862	USA: CA	USA	US-CA			2020-03-26	20	3	26	94			Genome
MT628245	29858	USA: CA	USA	US-CA			2020-03-26	20	3	26	94			Genome
MT628246	29833	USA: CA	USA	US-CA			2020-03-28	20	3	28	96			Genome
MT628247	29824	USA: CA	USA	US-CA			2020-03-28	20	3	28	96			Genome
MT628248	29854	USA: CA	USA	US-CA			2020-03-27	20	3	27	95			Genome
MT628249	29871	USA: CA	USA	US-CA			2020-03-27	20	3	27	95			Genome
MT628250	29855	USA: CA	USA	US-CA			2020-03-29	20	3	29	97			Genome
MT628251	29816	USA: CA	USA	US-CA			2020-03-31	20	3	31	99			Genome
MT628252	29836	USA: CA	USA	US-CA			2020-04-01	20	4	1	100			Genome
MT628253	29848	USA: CA	USA	US-CA			2020-04-02	20	4	2	101			Genome
MT628254	29842	USA: CA	USA	US-CA			2020-04-01	20	4	1	100			Genome
MT628255	29818	USA: CA	USA	US-CA			2020-04-03	20	4	3	102			Genome
MT628256	29860	USA: CA	USA	US-CA			2020-04-03	20	4	3	102			Genome
MT628257	29844	USA: CA	USA	US-CA			2020-04-04	20	4	4	103			Genome
MT628258	29865	USA: CA	USA	US-CA			2020-04-05	20	4	5	104			Genome
MT628259	29813	USA: CA	USA	US-CA			2020-04-06	20	4	6	105			Genome
MT628260	29887	USA: CA	USA	US-CA			2020-04-06	20	4	6	105			Genome
MT628261	29840	USA: CA	USA	US-CA			2020-04-07	20	4	7	106			Genome
MT628262	29900	USA: CA	USA	US-CA			2020-04-08	20	4	8	107			Genome
MT628263	29805	USA: CA	USA	US-CA			2020-04-09	20	4	9	108			Genome
MT628264	29791	USA: CA	USA	US-CA			2020-04-09	20	4	9	108			Genome
MT628265	29859	USA: CA	USA	US-CA			2020-04-11	20	4	11	110			Genome
MT628266	29813	USA: CA	USA	US-CA			2020-04-14	20	4	14	113			Genome
MT628267	29851	USA: CA	USA	US-CA			2020-04-14	20	4	14	113			Genome
MT628268	29841	USA: CA	USA	US-CA			2020-04-16	20	4	16	115			Genome
MT628269	29864	USA: CA	USA	US-CA			2020-04-17	20	4	17	116			Genome
MT628270	29813	USA: CA	USA	US-CA			2020-04-18	20	4	18	117			Genome
MT628271	29830	USA: CA	USA	US-CA			2020-04-20	20	4	20	119			Genome
MT628272	29837	USA: CA	USA	US-CA			2020-04-21	20	4	21	120			Genome
MT628273	29752	USA: CA	USA	US-CA			2020-05-01	20	5	1	130			Genome
MT628274	29823	USA: CA	USA	US-CA			2020-05-07	20	5	7	136			Genome
MT628275	29818	USA: CA	USA	US-CA			2020-05-07	20	5	7	136			Genome
MT628276	29851	USA: CA	USA	US-CA			2020-05-07	20	5	7	136			Genome
MT628279	29819	USA: CA	USA	US-CA			2020-05-08	20	5	8	137			Genome
MT628280	29839	USA: CA	USA	US-CA			2020-05-09	20	5	9	138			Genome
MT630421	29879	Saudi Arabia: Jeddah	Saudi Arabia	SA-02	Jeddah		2020-03-15	20	3	15	83			Genome
MT630422	29879	Saudi Arabia: Jeddah	Saudi Arabia	SA-02	Jeddah		2020-03-15	20	3	15	83			Genome
MT630423	29814	Saudi Arabia: Jeddah	Saudi Arabia	SA-02	Jeddah		2020-03-15	20	3	15	83			Genome
MT630424	29814	Saudi Arabia: Jeddah	Saudi Arabia	SA-02	Jeddah		2020-03-15	20	3	15	83			Genome
MT630425	29879	Saudi Arabia: Jeddah	Saudi Arabia	SA-02	Jeddah		2020-03-15	20	3	15	83			Genome
MT630426	29814	Saudi Arabia: Jeddah	Saudi Arabia	SA-02	Jeddah		2020-03-15	20	3	15	83			Genome
MT630427	29879	Saudi Arabia: Jeddah	Saudi Arabia	SA-02	Jeddah		2020-03-15	20	3	15	83			Genome
MT630428	29879	Saudi Arabia: Jeddah	Saudi Arabia	SA-02	Jeddah		2020-03-15	20	3	15	83			Genome
MT630429	29879	Saudi Arabia: Jeddah	Saudi Arabia	SA-02	Jeddah		2020-03-15	20	3	15	83			Genome
MT630430	29814	Saudi Arabia: Jeddah	Saudi Arabia	SA-02	Jeddah		2020-03-15	20	3	15	83			Genome
MT630431	29814	Saudi Arabia: Jeddah	Saudi Arabia	SA-02	Jeddah		2020-03-15	20	3	15	83			Genome
MT630432	29814	Saudi Arabia: Jeddah	Saudi Arabia	SA-02	Jeddah		2020-03-15	20	3	15	83			Genome
MT631784	29836	USA: CA	USA	US-CA			2020-04-18	20	4	18	117			Genome
MT631785	29810	USA: CA	USA	US-CA			2020-04-17	20	4	17	116			Genome
MT631786	29815	USA: CA	USA	US-CA			2020-04-18	20	4	18	117			Genome
MT631787	29865	USA: CA	USA	US-CA			2020-04-18	20	4	18	117			Genome
MT631788	29802	USA: CA	USA	US-CA			2020-04-18	20	4	18	117			Genome
MT631789	29814	USA: CA	USA	US-CA			2020-04-18	20	4	18	117			Genome
MT631790	29851	USA: CA	USA	US-CA			2020-04-18	20	4	18	117			Genome
MT631791	29827	USA: CA	USA	US-CA			2020-04-18	20	4	18	117			Genome
MT631792	29813	USA: CA	USA	US-CA			2020-04-21	20	4	21	120			Genome
MT631793	29864	USA: CA	USA	US-CA			2020-04-22	20	4	22	121			Genome
MT631794	29850	USA: CA	USA	US-CA			2020-04-22	20	4	22	121			Genome
MT631795	29813	USA: CA	USA	US-CA			2020-04-22	20	4	22	121			Genome
MT631797	29841	USA: CA	USA	US-CA			2020-04-22	20	4	22	121			Genome
MT631799	29814	USA: CA	USA	US-CA			2020-04-26	20	4	26	125			Genome
MT631800	29813	USA: CA	USA	US-CA			2020-05-14	20	5	14	143			Genome
MT631802	29840	USA: CA	USA	US-CA			2020-05-14	20	5	14	143			Genome
MT631803	29851	USA: CA	USA	US-CA			2020-05-14	20	5	14	143			Genome
MT631805	29803	USA: CA	USA	US-CA			2020-05-14	20	5	14	143			Genome
MT631807	29849	USA: CA	USA	US-CA			2020-03-30	20	3	30	98			Genome
MT631808	29815	USA: CA	USA	US-CA			2020-03-30	20	3	30	98			Genome
MT631809	29854	USA: CA	USA	US-CA			2020-03-30	20	3	30	98			Genome
MT631813	29849	USA: CA	USA	US-CA			2020-04-01	20	4	1	100			Genome
MT631815	29805	USA: CA	USA	US-CA			2020-04-02	20	4	2	101			Genome
MT631816	29849	USA: CA	USA	US-CA			2020-04-02	20	4	2	101			Genome
MT631817	29840	USA: CA	USA	US-CA			2020-04-02	20	4	2	101			Genome
MT631818	29851	USA: CA	USA	US-CA			2020-04-02	20	4	2	101			Genome
MT631819	29849	USA: CA	USA	US-CA			2020-04-02	20	4	2	101			Genome
MT631820	29862	USA: CA	USA	US-CA			2020-04-02	20	4	2	101			Genome
MT631821	29834	USA: CA	USA	US-CA			2020-04-02	20	4	2	101			Genome
MT631822	29823	USA: CA	USA	US-CA			2020-04-02	20	4	2	101			Genome
MT631823	29851	USA: CA	USA	US-CA			2020-04-02	20	4	2	101			Genome
MT631824	29813	USA: CA	USA	US-CA			2020-04-02	20	4	2	101			Genome
MT631825	29864	USA: CA	USA	US-CA			2020-04-02	20	4	2	101			Genome
MT631827	29849	USA: CA	USA	US-CA			2020-04-02	20	4	2	101			Genome
MT631828	29848	USA: CA	USA	US-CA			2020-04-02	20	4	2	101			Genome
MT631829	29836	USA: CA	USA	US-CA			2020-04-02	20	4	2	101			Genome
MT631830	29850	USA: CA	USA	US-CA			2020-04-02	20	4	2	101			Genome
MT631831	29848	USA: CA	USA	US-CA			2020-04-02	20	4	2	101			Genome
MT631833	29853	USA: CA	USA	US-CA			2020-04-02	20	4	2	101			Genome
MT631837	29860	USA: CA	USA	US-CA			2020-04-03	20	4	3	102			Genome
MT631838	29815	USA: CA	USA	US-CA			2020-04-03	20	4	3	102			Genome
MT631839	29846	USA: CA	USA	US-CA			2020-04-03	20	4	3	102			Genome
MT631840	29821	USA: CA	USA	US-CA			2020-04-03	20	4	3	102			Genome
MT631841	29849	USA: CA	USA	US-CA			2020-04-07	20	4	7	106			Genome
MT631842	29854	USA: CA	USA	US-CA			2020-04-07	20	4	7	106			Genome
MT632491	29839	USA: Washington,King County	USA	US-WA	King		2020-03-18	20	3	18	86			Genome
MT632493	29872	USA: Washington,Whatcom County	USA	US-WA	Whatcom		2020-03-20	20	3	20	88			Genome
MT632494	29846	USA: Washington,Snohomish County	USA	US-WA	Snohomish		2020-03-16	20	3	16	84			Genome
MT632495	29868	USA: Washington,Snohomish County	USA	US-WA	Snohomish		2020-03-16	20	3	16	84			Genome
MT632496	29852	USA: Washington,King County	USA	US-WA	King		2020-03-19	20	3	19	87			Genome
MT632497	29868	USA: Washington,Whatcom County	USA	US-WA	Whatcom		2020-03-21	20	3	21	89			Genome
MT632498	29868	USA: Washington,Whatcom County	USA	US-WA	Whatcom		2020-03-20	20	3	20	88			Genome
MT632499	29869	USA: Washington,Whatcom County	USA	US-WA	Whatcom		2020-03-20	20	3	20	88			Genome
MT632500	29868	USA: Washington,King County	USA	US-WA	King		2020-03-14	20	3	14	82			Genome
MT632501	29868	USA: Washington,Snohomish County	USA	US-WA	Snohomish		2020-03-16	20	3	16	84			Genome
MT632502	29871	USA: Washington,Clark County	USA	US-WA	Clark		2020-03-08	20	3	8	76			Genome
MT632503	29868	USA: Washington,Whatcom County	USA	US-WA	Whatcom		2020-03-20	20	3	20	88			Genome
MT632504	29868	USA: Washington,Whatcom County	USA	US-WA	Whatcom		2020-03-18	20	3	18	86			Genome
MT632505	29871	USA: Washington,Whatcom County	USA	US-WA	Whatcom		2020-03-20	20	3	20	88			Genome
MT632506	29855	USA: Washington,Snohomish County	USA	US-WA	Snohomish		2020-03-02	20	3	2	70			Genome
MT632507	29871	USA: Washington,Whatcom County	USA	US-WA	Whatcom		2020-03-20	20	3	20	88			Genome
MT632508	29871	USA: Washington,Whatcom County	USA	US-WA	Whatcom		2020-03-20	20	3	20	88			Genome
MT632509	29869	USA: Washington	USA	US-WA			2020-03-20	20	3	20	88			Genome
MT632510	29868	USA: Washington,Whatcom County	USA	US-WA	Whatcom		2020-03-23	20	3	23	91			Genome
MT632511	29870	USA: Washington,Whatcom County	USA	US-WA	Whatcom		2020-03-20	20	3	20	88			Genome
MT632512	29868	USA: Washington,Whatcom County	USA	US-WA	Whatcom		2020-03-20	20	3	20	88			Genome
MT632513	29868	USA: Washington,Whatcom County	USA	US-WA	Whatcom		2020-03-20	20	3	20	88			Genome
MT632514	29863	USA: Washington,King County	USA	US-WA	King		2020-03-20	20	3	20	88			Genome
MT632515	29859	USA: Washington,King County	USA	US-WA	King		2020-03-19	20	3	19	87			Genome
MT632516	29868	USA: Washington,Whatcom County	USA	US-WA	Whatcom		2020-03-20	20	3	20	88			Genome
MT632517	29868	USA: Washington,Whatcom County	USA	US-WA	Whatcom		2020-03-20	20	3	20	88			Genome
MT632518	29857	USA: Washington,King County	USA	US-WA	King		2020-03-02	20	3	2	70			Genome
MT632519	29868	USA: Washington,Whatcom County	USA	US-WA	Whatcom		2020-03-20	20	3	20	88			Genome
MT632520	29868	USA: Washington,Whatcom County	USA	US-WA	Whatcom		2020-03-20	20	3	20	88			Genome
MT632521	29864	USA: Washington,Whatcom County	USA	US-WA	Whatcom		2020-03-20	20	3	20	88			Genome
MT632522	29870	USA: Washington,Whatcom County	USA	US-WA	Whatcom		2020-03-23	20	3	23	91			Genome
MT632523	29869	USA: Washington,Whatcom County	USA	US-WA	Whatcom		2020-03-20	20	3	20	88			Genome
MT632524	29856	USA: Washington	USA	US-WA			2020-03-19	20	3	19	87			Genome
MT632525	29851	USA: Washington,Whatcom County	USA	US-WA	Whatcom		2020-03-20	20	3	20	88			Genome
MT632526	29857	USA: Washington	USA	US-WA			2020-03-20	20	3	20	88			Genome
MT632527	29868	USA: Washington,Whatcom County	USA	US-WA	Whatcom		2020-03-20	20	3	20	88			Genome
MT632528	29868	USA: Washington,Whatcom County	USA	US-WA	Whatcom		2020-03-22	20	3	22	90			Genome
MT632529	29868	USA: Washington,Whatcom County	USA	US-WA	Whatcom		2020-03-20	20	3	20	88			Genome
MT632531	29851	USA: Washington,King County	USA	US-WA	King		2020-03-18	20	3	18	86			Genome
MT632532	29868	USA: Washington,Whatcom County	USA	US-WA	Whatcom		2020-03-23	20	3	23	91			Genome
MT632533	29868	USA: Washington,Whatcom County	USA	US-WA	Whatcom		2020-03-18	20	3	18	86			Genome
MT632534	29860	USA: Washington	USA	US-WA			2020-03-20	20	3	20	88			Genome
MT632535	29868	USA: Washington,King County	USA	US-WA	King		2020-03-16	20	3	16	84			Genome
MT632536	29868	USA: Washington,Whatcom County	USA	US-WA	Whatcom		2020-03-18	20	3	18	86			Genome
MT632537	29849	USA: Washington	USA	US-WA			2020-03-19	20	3	19	87			Genome
MT632538	29861	USA: Washington,Grant County	USA	US-WA	Grant		2020-03-19	20	3	19	87			Genome
MT632539	29869	USA: Washington,King County	USA	US-WA	King		2020-03-19	20	3	19	87			Genome
MT632540	29858	USA: Washington,Whatcom County	USA	US-WA	Whatcom		2020-03-20	20	3	20	88			Genome
MT632541	29868	USA: Washington,King County	USA	US-WA	King		2020-03-13	20	3	13	81			Genome
MT632542	29839	USA: Washington,King County	USA	US-WA	King		2020-02-25	20	2	25	64			Genome
MT632543	29862	USA: Washington,King County	USA	US-WA	King		2020-03-16	20	3	16	84			Genome
MT632544	29859	USA: Washington,King County	USA	US-WA	King		2020-03-23	20	3	23	91			Genome
MT632545	29856	USA: Washington,King County	USA	US-WA	King		2020-02-29	20	2	29	68			Genome
MT632546	29861	USA: Washington,King County	USA	US-WA	King		2020-03-20	20	3	20	88			Genome
MT632547	29869	USA: Washington,King County	USA	US-WA	King		2020-03-14	20	3	14	82			Genome
MT632548	29857	USA: Washington,King County	USA	US-WA	King		2020-03-02	20	3	2	70			Genome
MT632549	29851	USA: Washington	USA	US-WA			2020-03-02	20	3	2	70			Genome
MT632550	29871	USA: Washington	USA	US-WA			2020-03-19	20	3	19	87			Genome
MT632551	29857	USA: Washington,King County	USA	US-WA	King		2020-03-19	20	3	19	87			Genome
MT632552	29870	USA: Washington,King County	USA	US-WA	King		2020-03-13	20	3	13	81			Genome
MT632553	29859	USA: Washington,Whatcom County	USA	US-WA	Whatcom		2020-03-20	20	3	20	88			Genome
MT632554	29871	USA: Washington	USA	US-WA			2020-03-19	20	3	19	87			Genome
MT632555	29867	USA: Washington,King County	USA	US-WA	King		2020-03-13	20	3	13	81			Genome
MT632556	29869	USA: Washington,King County	USA	US-WA	King		2020-03-19	20	3	19	87			Genome
MT632557	29858	USA: Washington,King County	USA	US-WA	King		2020-03-19	20	3	19	87			Genome
MT632558	29864	USA: Washington,Snohomish County	USA	US-WA	Snohomish		2020-03-03	20	3	3	71			Genome
MT632559	29862	USA: Washington,King County	USA	US-WA	King		2020-03-17	20	3	17	85			Genome
MT632560	29856	USA: Washington,King County	USA	US-WA	King		2020-03-16	20	3	16	84			Genome
MT632561	29868	USA: Washington,King County	USA	US-WA	King		2020-03-19	20	3	19	87			Genome
MT632562	29867	USA: Washington,Snohomish County	USA	US-WA	Snohomish		2020-03-12	20	3	12	80			Genome
MT632563	29869	USA: Washington,King County	USA	US-WA	King		2020-03-20	20	3	20	88			Genome
MT632564	29862	USA: Washington,King County	USA	US-WA	King		2020-03-01	20	3	1	69			Genome
MT632565	29852	USA: Washington	USA	US-WA			2020-03-06	20	3	6	74			Genome
MT632566	29833	USA: Washington,King County	USA	US-WA	King		2020-03-17	20	3	17	85			Genome
MT632567	29870	USA: Washington,King County	USA	US-WA	King		2020-02-28	20	2	28	67			Genome
MT632569	29869	USA: Washington,King County	USA	US-WA	King		2020-03-13	20	3	13	81			Genome
MT632570	29863	USA: Washington,Skagit County	USA	US-WA	Skagit		2020-03-11	20	3	11	79			Genome
MT632571	29861	USA: Washington	USA	US-WA			2020-03-04	20	3	4	72			Genome
MT632572	29859	USA: Washington,King County	USA	US-WA	King		2020-03-19	20	3	19	87			Genome
MT632573	29859	USA: Washington,King County	USA	US-WA	King		2020-03-19	20	3	19	87			Genome
MT632574	29868	USA: Washington,King County	USA	US-WA	King		2020-03-19	20	3	19	87			Genome
MT632575	29862	USA: Washington,Clark County	USA	US-WA	Clark		2020-03-08	20	3	8	76			Genome
MT632576	29855	USA: Washington,King County	USA	US-WA	King		2020-03-07	20	3	7	75			Genome
MT632577	29869	USA: Washington,King County	USA	US-WA	King		2020-03-20	20	3	20	88			Genome
MT632578	29867	USA: Washington,King County	USA	US-WA	King		2020-03-19	20	3	19	87			Genome
MT632579	29863	USA: Washington,King County	USA	US-WA	King		2020-03-14	20	3	14	82			Genome
MT632580	29869	USA: Washington,King County	USA	US-WA	King		2020-03-13	20	3	13	81			Genome
MT632581	29878	USA: Washington,King County	USA	US-WA	King		2020-03-02	20	3	2	70			Genome
MT632582	29856	USA: Washington,King County	USA	US-WA	King		2020-03-13	20	3	13	81			Genome
MT632583	29868	USA: Washington,Yakima County	USA	US-WA	Yakima		2020-03-20	20	3	20	88			Genome
MT632584	29868	USA: Washington,King County	USA	US-WA	King		2020-03-19	20	3	19	87			Genome
MT632585	29858	USA: Washington,King County	USA	US-WA	King		2020-03-01	20	3	1	69			Genome
MT632586	29857	USA: Washington,Snohomish County	USA	US-WA	Snohomish		2020-02-24	20	2	24	63			Genome
MT632588	29863	USA: Washington,King County	USA	US-WA	King		2020-03-20	20	3	20	88			Genome
MT632589	29859	USA: Washington,Yakima County	USA	US-WA	Yakima		2020-03-17	20	3	17	85			Genome
MT632590	29848	USA: Washington,Whatcom County	USA	US-WA	Whatcom		2020-03-20	20	3	20	88			Genome
MT632591	29858	USA: Washington,King County	USA	US-WA	King		2020-03-15	20	3	15	83			Genome
MT632593	29857	USA: Washington,Snohomish County	USA	US-WA	Snohomish		2020-03-07	20	3	7	75			Genome
MT632594	29858	USA: Washington,King County	USA	US-WA	King		2020-03-19	20	3	19	87			Genome
MT632595	29857	USA: Washington,King County	USA	US-WA	King		2020-03-12	20	3	12	80			Genome
MT632596	29857	USA: Washington,King County	USA	US-WA	King		2020-03-15	20	3	15	83			Genome
MT632597	29868	USA: Washington,King County	USA	US-WA	King		2020-03-01	20	3	1	69			Genome
MT632598	29857	USA: Washington,King County	USA	US-WA	King		2020-03-12	20	3	12	80			Genome
MT632599	29859	USA: Washington	USA	US-WA			2020-03-20	20	3	20	88			Genome
MT632600	29868	USA: Washington,King County	USA	US-WA	King		2020-03-13	20	3	13	81			Genome
MT632601	29859	USA: Washington,Pierce County	USA	US-WA	Pierce		2020-03-20	20	3	20	88			Genome
MT632602	29869	USA: Washington,King County	USA	US-WA	King		2020-03-13	20	3	13	81			Genome
MT632603	29868	USA: Washington,King County	USA	US-WA	King		2020-03-13	20	3	13	81			Genome
MT632604	29859	USA: Washington	USA	US-WA			2020-03-04	20	3	4	72			Genome
MT632605	29868	USA: Washington	USA	US-WA			2020-02-29	20	2	29	68			Genome
MT632606	29855	USA: Washington,Snohomish County	USA	US-WA	Snohomish		2020-03-03	20	3	3	71			Genome
MT632607	29854	USA: Washington,King County	USA	US-WA	King		2020-03-01	20	3	1	69			Genome
MT632608	29869	USA: Washington,King County	USA	US-WA	King		2020-03-13	20	3	13	81			Genome
MT632609	29856	USA: Washington,King County	USA	US-WA	King		2020-03-10	20	3	10	78			Genome
MT632610	29854	USA: Washington,King County	USA	US-WA	King		2020-03-13	20	3	13	81			Genome
MT632611	29856	USA: Washington,King County	USA	US-WA	King		2020-03-10	20	3	10	78			Genome
MT632612	29857	USA: Washington,King County	USA	US-WA	King		2020-02-29	20	2	29	68			Genome
MT632613	29859	USA: Washington,King County	USA	US-WA	King		2020-03-13	20	3	13	81			Genome
MT632614	29860	USA: Washington,King County	USA	US-WA	King		2020-03-16	20	3	16	84			Genome
MT632615	29836	USA: Washington,King County	USA	US-WA	King		2020-03-16	20	3	16	84			Genome
MT632616	29857	USA: Washington,King County	USA	US-WA	King		2020-03-04	20	3	4	72			Genome
MT632618	29862	USA: Washington,King County	USA	US-WA	King		2020-03-13	20	3	13	81			Genome
MT632619	29855	USA: Washington,King County	USA	US-WA	King		2020-03-06	20	3	6	74			Genome
MT632620	29859	USA: Washington	USA	US-WA			2020-03-19	20	3	19	87			Genome
MT632621	29867	USA: Washington,King County	USA	US-WA	King		2020-03-15	20	3	15	83			Genome
MT632622	29868	USA: Washington,Snohomish County	USA	US-WA	Snohomish		2020-03-16	20	3	16	84			Genome
MT632623	29868	USA: Washington,King County	USA	US-WA	King		2020-03-13	20	3	13	81			Genome
MT632624	29873	USA: Washington,King County	USA	US-WA	King		2020-03-14	20	3	14	82			Genome
MT632625	29856	USA: Washington,King County	USA	US-WA	King		2020-03-23	20	3	23	91			Genome
MT632626	29868	USA: Washington,King County	USA	US-WA	King		2020-03-31	20	3	31	99			Genome
MT632627	29857	USA: Washington,King County	USA	US-WA	King		2020-03-31	20	3	31	99			Genome
MT632629	29875	USA: Washington,King County	USA	US-WA	King		2020-03-25	20	3	25	93			Genome
MT632630	29866	USA: Washington,King County	USA	US-WA	King		2020-03-23	20	3	23	91			Genome
MT632631	29858	USA: Washington,King County	USA	US-WA	King		2020-03-31	20	3	31	99			Genome
MT632632	29856	USA: Washington,King County	USA	US-WA	King		2020-03-31	20	3	31	99			Genome
MT632766	29877	USA: Washington,Pierce County	USA	US-WA	Pierce		2020-04-02	20	4	2	101			Genome
MT632769	29851	USA: Washington,Snohomish County	USA	US-WA	Snohomish		2020-04-06	20	4	6	105			Genome
MT632770	29867	USA: Washington,Snohomish County	USA	US-WA	Snohomish		2020-04-06	20	4	6	105			Genome
MT632771	29868	USA: Washington,Yakima County	USA	US-WA	Yakima		2020-04-02	20	4	2	101			Genome
MT632772	29858	USA: Washington,Pierce County	USA	US-WA	Pierce		2020-03-31	20	3	31	99			Genome
MT632773	29840	USA: Washington,Pierce County	USA	US-WA	Pierce		2020-03-31	20	3	31	99			Genome
MT632775	29871	USA: Washington,King County	USA	US-WA	King		2020-03-30	20	3	30	98			Genome
MT632776	29869	USA: Washington,Yakima County	USA	US-WA	Yakima		2020-04-02	20	4	2	101			Genome
MT632777	29870	USA: Washington,Snohomish County	USA	US-WA	Snohomish		2020-04-06	20	4	6	105			Genome
MT632778	29854	USA: Washington,Yakima County	USA	US-WA	Yakima		2020-03-25	20	3	25	93			Genome
MT632779	29851	USA: Washington	USA	US-WA			2020-03-30	20	3	30	98			Genome
MT632780	29868	USA: Washington,Yakima County	USA	US-WA	Yakima		2020-03-24	20	3	24	92			Genome
MT632781	29879	USA: Washington,Whatcom County	USA	US-WA	Whatcom		2020-03-26	20	3	26	94			Genome
MT632782	29864	USA: Washington,Skagit County	USA	US-WA	Skagit		2020-03-27	20	3	27	95			Genome
MT632783	29863	USA: Washington,Snohomish County	USA	US-WA	Snohomish		2020-04-06	20	4	6	105			Genome
MT632784	29868	USA: Washington,Yakima County	USA	US-WA	Yakima		2020-04-02	20	4	2	101			Genome
MT632785	29858	USA: Washington,Yakima County	USA	US-WA	Yakima		2020-04-04	20	4	4	103			Genome
MT632786	29874	USA: Washington,Pierce County	USA	US-WA	Pierce		2020-03-31	20	3	31	99			Genome
MT632787	29869	USA: Washington,Skagit County	USA	US-WA	Skagit		2020-03-27	20	3	27	95			Genome
MT632788	29859	USA: Washington,Pierce County	USA	US-WA	Pierce		2020-04-02	20	4	2	101			Genome
MT632789	29863	USA: Washington,Whatcom County	USA	US-WA	Whatcom		2020-04-02	20	4	2	101			Genome
MT632790	29868	USA: Washington,Pierce County	USA	US-WA	Pierce		2020-04-02	20	4	2	101			Genome
MT632791	29879	USA: Washington,Yakima County	USA	US-WA	Yakima		2020-03-24	20	3	24	92			Genome
MT632792	29867	USA: Washington,Snohomish County	USA	US-WA	Snohomish		2020-04-06	20	4	6	105			Genome
MT632793	29870	USA: Washington,Yakima County	USA	US-WA	Yakima		2020-03-25	20	3	25	93			Genome
MT632794	29868	USA: Washington,Yakima County	USA	US-WA	Yakima		2020-04-02	20	4	2	101			Genome
MT632795	29864	USA: Washington,Pierce County	USA	US-WA	Pierce		2020-03-31	20	3	31	99			Genome
MT632796	29857	USA: Washington,Yakima County	USA	US-WA	Yakima		2020-04-02	20	4	2	101			Genome
MT632797	29875	USA: Washington,Pierce County	USA	US-WA	Pierce		2020-04-03	20	4	3	102			Genome
MT632798	29872	USA: Washington,Adams County	USA	US-WA	Adams		2020-03-27	20	3	27	95			Genome
MT632799	29868	USA: Washington,Yakima County	USA	US-WA	Yakima		2020-03-24	20	3	24	92			Genome
MT632800	29879	USA: Washington,Whatcom County	USA	US-WA	Whatcom		2020-03-26	20	3	26	94			Genome
MT632801	29868	USA: Washington,Skagit County	USA	US-WA	Skagit		2020-03-27	20	3	27	95			Genome
MT632802	29868	USA: Washington,Whatcom County	USA	US-WA	Whatcom		2020-03-26	20	3	26	94			Genome
MT632803	29878	USA: Washington,Adams County	USA	US-WA	Adams		2020-03-27	20	3	27	95			Genome
MT632804	29875	USA: Washington,Yakima County	USA	US-WA	Yakima		2020-04-01	20	4	1	100			Genome
MT632805	29852	USA: Washington,Pierce County	USA	US-WA	Pierce		2020-03-31	20	3	31	99			Genome
MT632806	29877	USA: Washington,King County	USA	US-WA	King		2020-03-26	20	3	26	94			Genome
MT632807	29858	USA: Washington,Skagit County	USA	US-WA	Skagit		2020-03-27	20	3	27	95			Genome
MT632808	29868	USA: Washington,Yakima County	USA	US-WA	Yakima		2020-03-24	20	3	24	92			Genome
MT632810	29872	USA: Washington,Skagit County	USA	US-WA	Skagit		2020-03-31	20	3	31	99			Genome
MT632811	29863	USA: Washington	USA	US-WA			2020-03-29	20	3	29	97			Genome
MT632812	29878	USA: Washington	USA	US-WA			2020-03-30	20	3	30	98			Genome
MT632813	29878	USA: Washington,Whatcom County	USA	US-WA	Whatcom		2020-03-26	20	3	26	94			Genome
MT632814	29877	USA: Washington,Yakima County	USA	US-WA	Yakima		2020-03-24	20	3	24	92			Genome
MT632815	29859	USA: Washington,Snohomish County	USA	US-WA	Snohomish		2020-03-30	20	3	30	98			Genome
MT632816	29877	USA: Washington,Yakima County	USA	US-WA	Yakima		2020-03-24	20	3	24	92			Genome
MT632817	29875	USA: Washington,Mason County	USA	US-WA	Mason		2020-04-02	20	4	2	101			Genome
MT632818	29863	USA: Washington,Skagit County	USA	US-WA	Skagit		2020-03-27	20	3	27	95			Genome
MT632819	29860	USA: Washington,Skagit County	USA	US-WA	Skagit		2020-03-27	20	3	27	95			Genome
MT632820	29856	USA: Washington,King County	USA	US-WA	King		2020-03-24	20	3	24	92			Genome
MT632821	29869	USA: Washington,Pierce County	USA	US-WA	Pierce		2020-03-29	20	3	29	97			Genome
MT632822	29863	USA: Washington	USA	US-WA			2020-03-29	20	3	29	97			Genome
MT632823	29856	USA: Washington,Pierce County	USA	US-WA	Pierce		2020-03-31	20	3	31	99			Genome
MT632824	29872	USA: Washington,Pierce County	USA	US-WA	Pierce		2020-03-31	20	3	31	99			Genome
MT632825	29852	USA: Washington,Yakima County	USA	US-WA	Yakima		2020-04-05	20	4	5	104			Genome
MT632826	29868	USA: Washington,Yakima County	USA	US-WA	Yakima		2020-03-24	20	3	24	92			Genome
MT632827	29868	USA: Washington,Yakima County	USA	US-WA	Yakima		2020-04-02	20	4	2	101			Genome
MT632828	29868	USA: Washington,Pierce County	USA	US-WA	Pierce		2020-04-02	20	4	2	101			Genome
MT632829	29870	USA: Washington,Yakima County	USA	US-WA	Yakima		2020-03-25	20	3	25	93			Genome
MT632830	29868	USA: Washington,Pierce County	USA	US-WA	Pierce		2020-03-31	20	3	31	99			Genome
MT632831	29868	USA: Washington,Whatcom County	USA	US-WA	Whatcom		2020-03-24	20	3	24	92			Genome
MT632832	29868	USA: Washington,Yakima County	USA	US-WA	Yakima		2020-04-03	20	4	3	102			Genome
MT632833	29868	USA: Washington,Pierce County	USA	US-WA	Pierce		2020-03-29	20	3	29	97			Genome
MT632834	29870	USA: Washington	USA	US-WA			2020-03-25	20	3	25	93			Genome
MT632835	29867	USA: Washington,Whatcom County	USA	US-WA	Whatcom		2020-03-24	20	3	24	92			Genome
MT632836	29872	USA: Washington,Yakima County	USA	US-WA	Yakima		2020-04-01	20	4	1	100			Genome
MT632837	29857	USA: Washington	USA	US-WA			2020-03-10	20	3	10	78			Genome
MT632838	29861	USA: Washington,Skagit County	USA	US-WA	Skagit		2020-03-27	20	3	27	95			Genome
MT632839	29857	USA: Washington,Skagit County	USA	US-WA	Skagit		2020-03-28	20	3	28	96			Genome
MT632840	29860	USA: Washington,Pierce County	USA	US-WA	Pierce		2020-03-31	20	3	31	99			Genome
MT632841	29863	USA: Washington,Yakima County	USA	US-WA	Yakima		2020-03-29	20	3	29	97			Genome
MT632842	29857	USA: Washington,Pierce County	USA	US-WA	Pierce		2020-03-31	20	3	31	99			Genome
MT632843	29868	USA: Washington,Yakima County	USA	US-WA	Yakima		2020-04-05	20	4	5	104			Genome
MT632844	29857	USA: Washington,Whatcom County	USA	US-WA	Whatcom		2020-03-24	20	3	24	92			Genome
MT632845	29861	USA: Washington,Yakima County	USA	US-WA	Yakima		2020-04-02	20	4	2	101			Genome
MT632846	29863	USA: Washington,Pierce County	USA	US-WA	Pierce		2020-03-28	20	3	28	96			Genome
MT632847	29868	USA: Washington,Yakima County	USA	US-WA	Yakima		2020-04-04	20	4	4	103			Genome
MT632848	29859	USA: Washington,Skagit County	USA	US-WA	Skagit		2020-03-27	20	3	27	95			Genome
MT632849	29863	USA: Washington,Skagit County	USA	US-WA	Skagit		2020-03-29	20	3	29	97			Genome
MT632850	29868	USA: Washington,Pierce County	USA	US-WA	Pierce		2020-03-31	20	3	31	99			Genome
MT632851	29868	USA: Washington,Yakima County	USA	US-WA	Yakima		2020-03-30	20	3	30	98			Genome
MT632852	29848	USA: Washington,Pierce County	USA	US-WA	Pierce		2020-03-31	20	3	31	99			Genome
MT632853	29863	USA: Washington,Yakima County	USA	US-WA	Yakima		2020-04-02	20	4	2	101			Genome
MT632854	29872	USA: Washington,Yakima County	USA	US-WA	Yakima		2020-03-24	20	3	24	92			Genome
MT632855	29876	USA: Washington,Whatcom County	USA	US-WA	Whatcom		2020-03-25	20	3	25	93			Genome
MT632856	29868	USA: Washington,Yakima County	USA	US-WA	Yakima		2020-04-04	20	4	4	103			Genome
MT632857	29862	USA: Washington	USA	US-WA			2020-03-25	20	3	25	93			Genome
MT632858	29861	USA: Washington,King County	USA	US-WA	King		2020-04-01	20	4	1	100			Genome
MT632859	29863	USA: Washington,Yakima County	USA	US-WA	Yakima		2020-04-01	20	4	1	100			Genome
MT632860	29860	USA: Washington,Pierce County	USA	US-WA	Pierce		2020-03-31	20	3	31	99			Genome
MT632861	29869	USA: Washington,Mason County	USA	US-WA	Mason		2020-03-30	20	3	30	98			Genome
MT632863	29860	USA: Washington,Pierce County	USA	US-WA	Pierce		2020-04-01	20	4	1	100			Genome
MT632864	29868	USA: Washington	USA	US-WA			2020-03-23	20	3	23	91			Genome
MT632865	29859	USA: Washington,Franklin County	USA	US-WA	Franklin		2020-04-01	20	4	1	100			Genome
MT632866	29862	USA: Washington,Yakima County	USA	US-WA	Yakima		2020-03-31	20	3	31	99			Genome
MT632867	29867	USA: Washington,Yakima County	USA	US-WA	Yakima		2020-03-26	20	3	26	94			Genome
MT632868	29863	USA: Washington,Yakima County	USA	US-WA	Yakima		2020-04-04	20	4	4	103			Genome
MT632869	29855	USA: Washington,Yakima County	USA	US-WA	Yakima		2020-03-24	20	3	24	92			Genome
MT632870	29872	USA: Washington	USA	US-WA			2020-03-25	20	3	25	93			Genome
MT632871	29868	USA: Washington,Yakima County	USA	US-WA	Yakima		2020-03-30	20	3	30	98			Genome
MT632872	29860	USA: Washington,Yakima County	USA	US-WA	Yakima		2020-04-03	20	4	3	102			Genome
MT632874	29859	USA: Washington,King County	USA	US-WA	King		2020-03-31	20	3	31	99			Genome
MT632875	29871	USA: Washington,Yakima County	USA	US-WA	Yakima		2020-03-28	20	3	28	96			Genome
MT632876	29857	USA: Washington,Pierce County	USA	US-WA	Pierce		2020-04-01	20	4	1	100			Genome
MT632877	29859	USA: Washington,Pierce County	USA	US-WA	Pierce		2020-03-31	20	3	31	99			Genome
MT632878	29868	USA: Washington,Yakima County	USA	US-WA	Yakima		2020-03-24	20	3	24	92			Genome
MT632879	29863	USA: Washington,Pierce County	USA	US-WA	Pierce		2020-04-01	20	4	1	100			Genome
MT632880	29857	USA: Washington,Pierce County	USA	US-WA	Pierce		2020-03-31	20	3	31	99			Genome
MT632881	29867	USA: Washington,Pierce County	USA	US-WA	Pierce		2020-03-23	20	3	23	91			Genome
MT632882	29859	USA: Washington,Yakima County	USA	US-WA	Yakima		2020-04-02	20	4	2	101			Genome
MT632883	29869	USA: Washington,Yakima County	USA	US-WA	Yakima		2020-03-28	20	3	28	96			Genome
MT632884	29860	USA: Washington,King County	USA	US-WA	King		2020-04-01	20	4	1	100			Genome
MT632885	29857	USA: Washington,Yakima County	USA	US-WA	Yakima		2020-03-25	20	3	25	93			Genome
MT632886	29868	USA: Washington,Yakima County	USA	US-WA	Yakima		2020-04-05	20	4	5	104			Genome
MT632887	29859	USA: Washington,Yakima County	USA	US-WA	Yakima		2020-04-02	20	4	2	101			Genome
MT632888	29872	USA: Washington,Yakima County	USA	US-WA	Yakima		2020-03-27	20	3	27	95			Genome
MT632889	29862	USA: Washington,Snohomish County	USA	US-WA	Snohomish		2020-03-27	20	3	27	95			Genome
MT632890	29868	USA: Washington,Yakima County	USA	US-WA	Yakima		2020-03-31	20	3	31	99			Genome
MT632892	29849	USA: Washington,Yakima County	USA	US-WA	Yakima		2020-03-26	20	3	26	94			Genome
MT632893	29870	USA: Washington,Yakima County	USA	US-WA	Yakima		2020-04-05	20	4	5	104			Genome
MT632894	29849	USA: Washington,Snohomish County	USA	US-WA	Snohomish		2020-04-02	20	4	2	101			Genome
MT632895	29868	USA: Washington,Yakima County	USA	US-WA	Yakima		2020-04-04	20	4	4	103			Genome
MT632896	29857	USA: Washington,King County	USA	US-WA	King		2020-04-04	20	4	4	103			Genome
MT632897	29868	USA: Washington,Yakima County	USA	US-WA	Yakima		2020-04-04	20	4	4	103			Genome
MT632898	29851	USA: Washington	USA	US-WA			2020-03-28	20	3	28	96			Genome
MT632900	29869	USA: Washington,Adams County	USA	US-WA	Adams		2020-03-30	20	3	30	98			Genome
MT632901	29868	USA: Washington,Yakima County	USA	US-WA	Yakima		2020-03-26	20	3	26	94			Genome
MT632902	29868	USA: Washington,Yakima County	USA	US-WA	Yakima		2020-03-25	20	3	25	93			Genome
MT632903	29871	USA: Washington,Yakima County	USA	US-WA	Yakima		2020-03-26	20	3	26	94			Genome
MT632904	29868	USA: Washington,Yakima County	USA	US-WA	Yakima		2020-03-29	20	3	29	97			Genome
MT632905	29859	USA: Washington,King County	USA	US-WA	King		2020-04-05	20	4	5	104			Genome
MT632906	29869	USA: Washington	USA	US-WA			2020-03-23	20	3	23	91			Genome
MT632907	29868	USA: Washington,Yakima County	USA	US-WA	Yakima		2020-03-30	20	3	30	98			Genome
MT632908	29868	USA: Washington,Grant County	USA	US-WA	Grant		2020-03-25	20	3	25	93			Genome
MT632909	29830	USA: Washington,Pierce County	USA	US-WA	Pierce		2020-03-31	20	3	31	99			Genome
MT632910	29859	USA: Washington,Benton County	USA	US-WA	Benton		2020-04-01	20	4	1	100			Genome
MT632911	29863	USA: Washington,Yakima County	USA	US-WA	Yakima		2020-04-04	20	4	4	103			Genome
MT632912	29859	USA: Washington,Whatcom County	USA	US-WA	Whatcom		2020-03-24	20	3	24	92			Genome
MT632913	29869	USA: Washington	USA	US-WA			2020-03-23	20	3	23	91			Genome
MT632914	29858	USA: Washington,Franklin County	USA	US-WA	Franklin		2020-04-01	20	4	1	100			Genome
MT632916	29851	USA: Washington,Franklin County	USA	US-WA	Franklin		2020-04-01	20	4	1	100			Genome
MT632917	29857	USA: Washington,Yakima County	USA	US-WA	Yakima		2020-03-28	20	3	28	96			Genome
MT632918	29879	USA: Washington,Yakima County	USA	US-WA	Yakima		2020-03-26	20	3	26	94			Genome
MT632919	29870	USA: Washington,Asotin County	USA	US-WA	Asotin County		2020-04-01	20	4	1	100			Genome
MT632920	29869	USA: Washington,Yakima County	USA	US-WA	Yakima		2020-04-01	20	4	1	100			Genome
MT632921	29856	USA: Washington,Yakima County	USA	US-WA	Yakima		2020-03-30	20	3	30	98			Genome
MT632922	29868	USA: Washington,Yakima County	USA	US-WA	Yakima		2020-03-28	20	3	28	96			Genome
MT632923	29813	USA: Washington,Snohomish County	USA	US-WA	Snohomish		2020-04-06	20	4	6	105			Genome
MT632924	29862	USA: Washington	USA	US-WA			2020-03-29	20	3	29	97			Genome
MT632925	29872	USA: Washington,King County	USA	US-WA	King		2020-03-30	20	3	30	98			Genome
MT632926	29869	USA: Washington,Yakima County	USA	US-WA	Yakima		2020-03-26	20	3	26	94			Genome
MT632927	29868	USA: Washington,Yakima County	USA	US-WA	Yakima		2020-03-25	20	3	25	93			Genome
MT632928	29862	USA: Washington,Yakima County	USA	US-WA	Yakima		2020-03-28	20	3	28	96			Genome
MT632929	29862	USA: Washington	USA	US-WA			2020-03-24	20	3	24	92			Genome
MT632930	29859	USA: Washington,Yakima County	USA	US-WA	Yakima		2020-04-02	20	4	2	101			Genome
MT632931	29862	USA: Washington,Adams County	USA	US-WA	Adams		2020-04-01	20	4	1	100			Genome
MT632932	29869	USA: Washington,King County	USA	US-WA	King		2020-04-03	20	4	3	102			Genome
MT632933	29860	USA: Washington,King County	USA	US-WA	King		2020-03-30	20	3	30	98			Genome
MT632934	29865	USA: Washington,Yakima County	USA	US-WA	Yakima		2020-03-28	20	3	28	96			Genome
MT632935	29863	USA: Washington,Pierce County	USA	US-WA	Pierce		2020-03-24	20	3	24	92			Genome
MT632936	29864	USA: Washington,King County	USA	US-WA	King		2020-04-01	20	4	1	100			Genome
MT632937	29871	USA: Washington,King County	USA	US-WA	King		2020-04-05	20	4	5	104			Genome
MT632938	29870	USA: Washington	USA	US-WA			2020-03-25	20	3	25	93			Genome
MT632939	29868	USA: Washington,Yakima County	USA	US-WA	Yakima		2020-03-28	20	3	28	96			Genome
MT632940	29846	USA: Washington,King County	USA	US-WA	King		2020-04-05	20	4	5	104			Genome
MT632941	29857	USA: Washington,Yakima County	USA	US-WA	Yakima		2020-03-31	20	3	31	99			Genome
MT632942	29862	USA: Washington,Franklin County	USA	US-WA	Franklin		2020-03-27	20	3	27	95			Genome
MT632943	29857	USA: Washington,King County	USA	US-WA	King		2020-03-24	20	3	24	92			Genome
MT632944	29870	USA: Washington,Yakima County	USA	US-WA	Yakima		2020-03-26	20	3	26	94			Genome
MT632945	29852	USA: Washington,Snohomish County	USA	US-WA	Snohomish		2020-03-28	20	3	28	96			Genome
MT632946	29859	USA: Washington,King County	USA	US-WA	King		2020-03-31	20	3	31	99			Genome
MT632947	29859	USA: Washington,Adams County	USA	US-WA	Adams		2020-03-23	20	3	23	91			Genome
MT632948	29860	USA: Washington,Yakima County	USA	US-WA	Yakima		2020-03-28	20	3	28	96			Genome
MT632949	29863	USA: Washington,Yakima County	USA	US-WA	Yakima		2020-03-31	20	3	31	99			Genome
MT632950	29869	USA: Washington,Pierce County	USA	US-WA	Pierce		2020-04-01	20	4	1	100			Genome
MT632951	29857	USA: Washington	USA	US-WA			2020-03-08	20	3	8	76			Genome
MT632952	29860	USA: Washington,Yakima County	USA	US-WA	Yakima		2020-04-01	20	4	1	100			Genome
MT632953	29858	USA: Washington,King County	USA	US-WA	King		2020-03-25	20	3	25	93			Genome
MT632954	29860	USA: Washington,Yakima County	USA	US-WA	Yakima		2020-03-28	20	3	28	96			Genome
MT632955	29868	USA: Washington,King County	USA	US-WA	King		2020-04-01	20	4	1	100			Genome
MT632956	29868	USA: Washington,King County	USA	US-WA	King		2020-03-26	20	3	26	94			Genome
MT632957	29868	USA: Washington,Yakima County	USA	US-WA	Yakima		2020-04-01	20	4	1	100			Genome
MT632958	29856	USA: Washington,Yakima County	USA	US-WA	Yakima		2020-04-04	20	4	4	103			Genome
MT632959	29868	USA: Washington,King County	USA	US-WA	King		2020-03-25	20	3	25	93			Genome
MT632960	29868	USA: Washington,Yakima County	USA	US-WA	Yakima		2020-04-01	20	4	1	100			Genome
MT632961	29857	USA: Washington,Yakima County	USA	US-WA	Yakima		2020-04-02	20	4	2	101			Genome
MT632962	29862	USA: Washington,King County	USA	US-WA	King		2020-04-05	20	4	5	104			Genome
MT632963	29871	USA: Washington,Yakima County	USA	US-WA	Yakima		2020-03-28	20	3	28	96			Genome
MT632964	29857	USA: Washington,Yakima County	USA	US-WA	Yakima		2020-04-04	20	4	4	103			Genome
MT632965	29869	USA: Washington,Yakima County	USA	US-WA	Yakima		2020-03-26	20	3	26	94			Genome
MT632966	29868	USA: Washington,Yakima County	USA	US-WA	Yakima		2020-04-02	20	4	2	101			Genome
MT632967	29859	USA: Washington,Snohomish County	USA	US-WA	Snohomish		2020-03-28	20	3	28	96			Genome
MT632968	29868	USA: Washington,Yakima County	USA	US-WA	Yakima		2020-03-25	20	3	25	93			Genome
MT632969	29867	USA: Washington,King County	USA	US-WA	King		2020-03-30	20	3	30	98			Genome
MT632970	29868	USA: Washington,Yakima County	USA	US-WA	Yakima		2020-03-28	20	3	28	96			Genome
MT632971	29863	USA: Washington,King County	USA	US-WA	King		2020-04-05	20	4	5	104			Genome
MT632972	29864	USA: Washington,Yakima County	USA	US-WA	Yakima		2020-03-28	20	3	28	96			Genome
MT632973	29876	USA: Washington,Yakima County	USA	US-WA	Yakima		2020-03-25	20	3	25	93			Genome
MT632974	29868	USA: Washington,Yakima County	USA	US-WA	Yakima		2020-04-01	20	4	1	100			Genome
MT632975	29878	USA: Washington,Yakima County	USA	US-WA	Yakima		2020-03-25	20	3	25	93			Genome
MT632976	29868	USA: Washington,Yakima County	USA	US-WA	Yakima		2020-04-01	20	4	1	100			Genome
MT632977	29867	USA: Washington,King County	USA	US-WA	King		2020-04-02	20	4	2	101			Genome
MT632978	29868	USA: Washington,Yakima County	USA	US-WA	Yakima		2020-03-28	20	3	28	96			Genome
MT632979	29837	USA: Washington,Yakima County	USA	US-WA	Yakima		2020-03-30	20	3	30	98			Genome
MT632980	29868	USA: Washington	USA	US-WA			2020-03-25	20	3	25	93			Genome
MT632981	29868	USA: Washington,Yakima County	USA	US-WA	Yakima		2020-04-01	20	4	1	100			Genome
MT632982	29860	USA: Washington,Yakima County	USA	US-WA	Yakima		2020-03-30	20	3	30	98			Genome
MT632983	29840	USA: Washington,King County	USA	US-WA	King		2020-03-31	20	3	31	99			Genome
MT632984	29862	USA: Washington,King County	USA	US-WA	King		2020-04-05	20	4	5	104			Genome
MT632985	29868	USA: Washington,Yakima County	USA	US-WA	Yakima		2020-04-03	20	4	3	102			Genome
MT632986	29873	USA: Washington,Yakima County	USA	US-WA	Yakima		2020-03-25	20	3	25	93			Genome
MT632987	29867	USA: Washington,King County	USA	US-WA	King		2020-04-05	20	4	5	104			Genome
MT632988	29875	USA: Washington,Yakima County	USA	US-WA	Yakima		2020-03-25	20	3	25	93			Genome
MT632989	29863	USA: Washington,Yakima County	USA	US-WA	Yakima		2020-03-25	20	3	25	93			Genome
MT632990	29868	USA: Washington	USA	US-WA			2020-03-09	20	3	9	77			Genome
MT632991	29855	USA: Washington,Yakima County	USA	US-WA	Yakima		2020-03-26	20	3	26	94			Genome
MT632992	29859	USA: Washington,Yakima County	USA	US-WA	Yakima		2020-03-31	20	3	31	99			Genome
MT632993	29868	USA: Washington,Yakima County	USA	US-WA	Yakima		2020-04-01	20	4	1	100			Genome
MT632994	29876	USA: Washington,Yakima County	USA	US-WA	Yakima		2020-03-25	20	3	25	93			Genome
MT632995	29870	USA: Washington,Yakima County	USA	US-WA	Yakima		2020-03-28	20	3	28	96			Genome
MT632996	29868	USA: Washington,Yakima County	USA	US-WA	Yakima		2020-03-25	20	3	25	93			Genome
MT632997	29855	USA: Washington,Yakima County	USA	US-WA	Yakima		2020-03-28	20	3	28	96			Genome
MT632998	29869	USA: Washington,Yakima County	USA	US-WA	Yakima		2020-04-01	20	4	1	100			Genome
MT632999	29868	USA: Washington,Yakima County	USA	US-WA	Yakima		2020-03-28	20	3	28	96			Genome
MT633000	29868	USA: Washington,Snohomish County	USA	US-WA	Snohomish		2020-03-29	20	3	29	97			Genome
MT633001	29859	USA: Washington,Kittitas County	USA	US-WA	Kittitas		2020-03-24	20	3	24	92			Genome
MT633002	29876	USA: Washington,Yakima County	USA	US-WA	Yakima		2020-03-26	20	3	26	94			Genome
MT633003	29865	USA: Washington,Yakima County	USA	US-WA	Yakima		2020-03-28	20	3	28	96			Genome
MT633004	29857	USA: Washington,Adams County	USA	US-WA	Adams		2020-03-23	20	3	23	91			Genome
MT633005	29867	USA: Washington,King County	USA	US-WA	King		2020-03-26	20	3	26	94			Genome
MT633006	29858	USA: Washington,Yakima County	USA	US-WA	Yakima		2020-03-31	20	3	31	99			Genome
MT633007	29847	USA: Washington,Yakima County	USA	US-WA	Yakima		2020-03-26	20	3	26	94			Genome
MT633008	29870	USA: Washington,Yakima County	USA	US-WA	Yakima		2020-04-02	20	4	2	101			Genome
MT633009	29869	USA: Washington,Yakima County	USA	US-WA	Yakima		2020-03-28	20	3	28	96			Genome
MT633010	29868	USA: Washington,Yakima County	USA	US-WA	Yakima		2020-04-01	20	4	1	100			Genome
MT633011	29863	USA: Washington,Yakima County	USA	US-WA	Yakima		2020-03-30	20	3	30	98			Genome
MT633013	29861	USA: Washington,Yakima County	USA	US-WA	Yakima		2020-04-01	20	4	1	100			Genome
MT633014	29868	USA: Washington,Yakima County	USA	US-WA	Yakima		2020-03-25	20	3	25	93			Genome
MT633015	29863	USA: Washington,Yakima County	USA	US-WA	Yakima		2020-03-25	20	3	25	93			Genome
MT633016	29868	USA: Washington,Yakima County	USA	US-WA	Yakima		2020-04-01	20	4	1	100			Genome
MT633017	29856	USA: Washington,Yakima County	USA	US-WA	Yakima		2020-04-02	20	4	2	101			Genome
MT633018	29863	USA: Washington,Yakima County	USA	US-WA	Yakima		2020-04-01	20	4	1	100			Genome
MT633019	29874	USA: Washington,Yakima County	USA	US-WA	Yakima		2020-03-28	20	3	28	96			Genome
MT633020	29863	USA: Washington,Yakima County	USA	US-WA	Yakima		2020-03-31	20	3	31	99			Genome
MT633021	29856	USA: Washington,Yakima County	USA	US-WA	Yakima		2020-04-01	20	4	1	100			Genome
MT633022	29851	USA: Washington,King County	USA	US-WA	King		2020-03-30	20	3	30	98			Genome
MT633023	29868	USA: Washington,Yakima County	USA	US-WA	Yakima		2020-04-01	20	4	1	100			Genome
MT633024	29857	USA: Washington,Yakima County	USA	US-WA	Yakima		2020-03-28	20	3	28	96			Genome
MT633025	29861	USA: Washington,Yakima County	USA	US-WA	Yakima		2020-03-28	20	3	28	96			Genome
MT633026	29868	USA: Washington,Yakima County	USA	US-WA	Yakima		2020-03-25	20	3	25	93			Genome
MT633027	29857	USA: Washington,Yakima County	USA	US-WA	Yakima		2020-04-01	20	4	1	100			Genome
MT633028	29857	USA: Washington,Yakima County	USA	US-WA	Yakima		2020-03-25	20	3	25	93			Genome
MT633029	29868	USA: Washington,Yakima County	USA	US-WA	Yakima		2020-04-02	20	4	2	101			Genome
MT633030	29862	USA: Washington,Yakima County	USA	US-WA	Yakima		2020-04-01	20	4	1	100			Genome
MT633031	29857	USA: Washington,Yakima County	USA	US-WA	Yakima		2020-03-28	20	3	28	96			Genome
MT633032	29857	USA: Washington,Yakima County	USA	US-WA	Yakima		2020-03-25	20	3	25	93			Genome
MT633033	29867	USA: Washington,Yakima County	USA	US-WA	Yakima		2020-03-29	20	3	29	97			Genome
MT633034	29868	USA: Washington,Yakima County	USA	US-WA	Yakima		2020-03-25	20	3	25	93			Genome
MT633035	29857	USA: Washington,Yakima County	USA	US-WA	Yakima		2020-04-01	20	4	1	100			Genome
MT633036	29857	USA: Washington,Yakima County	USA	US-WA	Yakima		2020-04-01	20	4	1	100			Genome
MT633037	29860	USA: Washington,Yakima County	USA	US-WA	Yakima		2020-04-01	20	4	1	100			Genome
MT633038	29862	USA: Washington,Yakima County	USA	US-WA	Yakima		2020-04-01	20	4	1	100			Genome
MT633039	29868	USA: Washington,Yakima County	USA	US-WA	Yakima		2020-03-31	20	3	31	99			Genome
MT633041	29857	USA: Washington,Yakima County	USA	US-WA	Yakima		2020-03-28	20	3	28	96			Genome
MT633044	29867	USA: Washington,Franklin County	USA	US-WA	Franklin		2020-03-26	20	3	26	94			Genome
MT633045	29859	USA: Washington,Yakima County	USA	US-WA	Yakima		2020-03-26	20	3	26	94			Genome
MT633046	29869	USA: Washington,Yakima County	USA	US-WA	Yakima		2020-03-26	20	3	26	94			Genome
MT635255	29782	USA: Connecticut	USA	US-CT		oronasopharynx	2020-04-04	20	4	4	103			Genome
MT635269	29800	India: Gujarat, Ahmedabad	India	IN-GJ			2020-06-03	20	6	3	163			Genome
MT635270	29800	India: Gujarat, Ahmedabad	India	IN-GJ			2020-05-27	20	5	27	156			Genome
MT635271	29800	India: Gujarat, Ahmedabad	India	IN-GJ			2020-06-03	20	6	3	163			Genome
MT635272	29800	India: Gujarat, Ahmedabad	India	IN-GJ			2020-06-03	20	6	3	163			Genome
MT635328	29800	India: Gujarat, Ahmedabad	India	IN-GJ			2020-06-03	20	6	3	163			Genome
MT635339	29800	India: Gujarat, Vadodara	India	IN-GJ			2020-06-05	20	6	5	165			Genome
MT635391	29800	India: Gujarat, Vadodara	India	IN-GJ			2020-06-05	20	6	5	165			Genome
MT635392	29800	India: Gujarat, Vadodara	India	IN-GJ			2020-06-03	20	6	3	163			Genome
MT635393	29800	India: Gujarat, Vadodara	India	IN-GJ			2020-06-03	20	6	3	163			Genome
MT635397	29800	India: Gujarat, Vadodara	India	IN-GJ			2020-06-05	20	6	5	165			Genome
MT635403	29800	India: Gujarat, Vadodara	India	IN-GJ			2020-06-05	20	6	5	165			Genome
MT635404	29800	India: Gujarat, Vadodara	India	IN-GJ			2020-06-08	20	6	8	168			Genome
MT635405	29800	India: Gujarat, Vadodara	India	IN-GJ			2020-06-08	20	6	8	168			Genome
MT635406	29800	India: Gujarat, Vadodara	India	IN-GJ			2020-06-05	20	6	5	165			Genome
MT635407	29800	India: Gujarat, Vadodara	India	IN-GJ			2020-06-08	20	6	8	168			Genome
MT635408	29800	India: Gujarat, Vadodara	India	IN-GJ			2020-06-05	20	6	5	165			Genome
MT635409	29796	India: Gujarat, Nadiad	India	IN-GJ			2020-06-08	20	6	8	168			Genome
MT635410	29800	India: Gujarat, Vadodara	India	IN-GJ			2020-06-08	20	6	8	168			Genome
MT635445	29727	Russia: Moscow region	Russia	Moscow			2020-03-22	20	3	22	90			Genome
MT635641	29867	USA: Virginia	USA	US-VA			2020-05	20	5					Genome
MT635643	29899	USA: Virginia	USA	US-VA			2020-05	20	5					Genome
MT635645	29893	USA: Virginia	USA	US-VA			2020-05	20	5					Genome
MT635646	29897	USA: Virginia	USA	US-VA			2020-05	20	5					Genome
MT635647	29896	USA: Virginia	USA	US-VA			2020-05	20	5					Genome
MT635648	29875	USA: Virginia	USA	US-VA			2020-05	20	5					Genome
MT635649	29902	USA: Virginia	USA	US-VA			2020-05	20	5					Genome
MT635650	29867	USA: Virginia	USA	US-VA			2020-05	20	5					Genome
MT635651	29893	USA: Virginia	USA	US-VA			2020-05	20	5					Genome
MT635652	29894	USA: Virginia	USA	US-VA			2020-05	20	5					Genome
MT635653	29868	USA: Virginia	USA	US-VA			2020-05	20	5					Genome
MT635654	29868	USA: Virginia	USA	US-VA			2020-05	20	5					Genome
MT635655	29867	USA: Virginia	USA	US-VA			2020-05	20	5					Genome
MT635672	29832	Bangladesh	Bangladesh			oronasopharynx	2020-06-07	20	6	7	167			Genome
MT635855	29800	India: Gujarat, Mahemdavad	India	IN-GJ			2020-06-08	20	6	8	168			Genome
MT635856	29800	India: Gujarat, Dhanera	India	IN-GJ			2020-06-05	20	6	5	165			Genome
MT635857	29800	India: Gujarat, Mahemdavad	India	IN-GJ			2020-06-08	20	6	8	168			Genome
MT635858	29800	India: Gujarat, Nadiad	India	IN-GJ			2020-06-08	20	6	8	168			Genome
MT637143	29883	Russia: Moscow region	Russia	Moscow			2020-03-22	20	3	22	90			Genome
MT641485	29874	USA: Washington,Yakima County	USA	US-WA	Yakima		2020-04-09	20	4	9	108			Genome
MT641486	29868	USA: Washington,Snohomish County	USA	US-WA	Snohomish		2020-04-15	20	4	15	114			Genome
MT641488	29849	USA: Washington,Snohomish County	USA	US-WA	Snohomish		2020-04-13	20	4	13	112			Genome
MT641489	29868	USA: Washington,Yakima County	USA	US-WA	Yakima		2020-04-14	20	4	14	113			Genome
MT641490	29868	USA: Washington,Pierce County	USA	US-WA	Pierce		2020-04-08	20	4	8	107			Genome
MT641492	29868	USA: Washington,Pierce County	USA	US-WA	Pierce		2020-04-16	20	4	16	115			Genome
MT641493	29862	USA: Washington,Snohomish County	USA	US-WA	Snohomish		2020-04-16	20	4	16	115			Genome
MT641494	29868	USA: Washington,Yakima County	USA	US-WA	Yakima		2020-04-07	20	4	7	106			Genome
MT641495	29868	USA: Washington,Yakima County	USA	US-WA	Yakima		2020-04-15	20	4	15	114			Genome
MT641496	29868	USA: Washington,King County	USA	US-WA	King		2020-04-13	20	4	13	112			Genome
MT641497	29863	USA: Washington,Yakima County	USA	US-WA	Yakima		2020-04-10	20	4	10	109			Genome
MT641498	29869	USA: Washington,Snohomish County	USA	US-WA	Snohomish		2020-04-14	20	4	14	113			Genome
MT641499	29864	USA: Washington,Asotin County	USA	US-WA	Asotin County		2020-04-13	20	4	13	112			Genome
MT641500	29871	USA: Washington,Snohomish County	USA	US-WA	Snohomish		2020-04-13	20	4	13	112			Genome
MT641501	29868	USA: Washington	USA	US-WA			2020-04-11	20	4	11	110			Genome
MT641502	29877	USA: Washington,Pierce County	USA	US-WA	Pierce		2020-04-08	20	4	8	107			Genome
MT641503	29851	USA: Washington,Yakima County	USA	US-WA	Yakima		2020-04-15	20	4	15	114			Genome
MT641504	29865	USA: Washington,Pierce County	USA	US-WA	Pierce		2020-04-08	20	4	8	107			Genome
MT641505	29873	USA: Washington,Snohomish County	USA	US-WA	Snohomish		2020-04-17	20	4	17	116			Genome
MT641506	29868	USA: Washington,Yakima County	USA	US-WA	Yakima		2020-04-08	20	4	8	107			Genome
MT641507	29854	USA: Washington,Snohomish County	USA	US-WA	Snohomish		2020-04-13	20	4	13	112			Genome
MT641508	29875	USA: Washington,Asotin County	USA	US-WA	Asotin County		2020-04-11	20	4	11	110			Genome
MT641509	29870	USA: Washington,Pierce County	USA	US-WA	Pierce		2020-04-08	20	4	8	107			Genome
MT641510	29869	USA: Washington,Yakima County	USA	US-WA	Yakima		2020-04-15	20	4	15	114			Genome
MT641511	29856	USA: Washington,Yakima County	USA	US-WA	Yakima		2020-04-17	20	4	17	116			Genome
MT641512	29868	USA: Washington,Yakima County	USA	US-WA	Yakima		2020-04-16	20	4	16	115			Genome
MT641513	29868	USA: Washington,Pierce County	USA	US-WA	Pierce		2020-04-08	20	4	8	107			Genome
MT641514	29868	USA: Washington,Yakima County	USA	US-WA	Yakima		2020-04-08	20	4	8	107			Genome
MT641515	29862	USA: Washington,Yakima County	USA	US-WA	Yakima		2020-04-13	20	4	13	112			Genome
MT641516	29859	USA: Washington,Asotin County	USA	US-WA	Asotin County		2020-04-13	20	4	13	112			Genome
MT641517	29856	USA: Washington,Yakima County	USA	US-WA	Yakima		2020-04-14	20	4	14	113			Genome
MT641518	29859	USA: Washington,Yakima County	USA	US-WA	Yakima		2020-04-13	20	4	13	112			Genome
MT641519	29869	USA: Washington,Yakima County	USA	US-WA	Yakima		2020-04-08	20	4	8	107			Genome
MT641520	29868	USA: Washington,Pierce County	USA	US-WA	Pierce		2020-04-08	20	4	8	107			Genome
MT641521	29869	USA: Washington,Asotin County	USA	US-WA	Asotin County		2020-04-15	20	4	15	114			Genome
MT641522	29872	USA: Washington,Pierce County	USA	US-WA	Pierce		2020-04-08	20	4	8	107			Genome
MT641523	29868	USA: Washington,Whatcom County	USA	US-WA	Whatcom		2020-04-16	20	4	16	115			Genome
MT641524	29845	USA: Washington,Pierce County	USA	US-WA	Pierce		2020-04-16	20	4	16	115			Genome
MT641525	29857	USA: Washington,Snohomish County	USA	US-WA	Snohomish		2020-04-13	20	4	13	112			Genome
MT641526	29868	USA: Washington,Yakima County	USA	US-WA	Yakima		2020-04-10	20	4	10	109			Genome
MT641527	29860	USA: Washington,Yakima County	USA	US-WA	Yakima		2020-04-13	20	4	13	112			Genome
MT641528	29868	USA: Washington,Snohomish County	USA	US-WA	Snohomish		2020-04-15	20	4	15	114			Genome
MT641529	29857	USA: Washington,Yakima County	USA	US-WA	Yakima		2020-04-14	20	4	14	113			Genome
MT641530	29870	USA: Washington,Yakima County	USA	US-WA	Yakima		2020-04-08	20	4	8	107			Genome
MT641532	29867	USA: Washington,Pierce County	USA	US-WA	Pierce		2020-04-10	20	4	10	109			Genome
MT641533	29859	USA: Washington,Yakima County	USA	US-WA	Yakima		2020-04-13	20	4	13	112			Genome
MT641534	29857	USA: Washington,Yakima County	USA	US-WA	Yakima		2020-04-13	20	4	13	112			Genome
MT641535	29857	USA: Washington,Pierce County	USA	US-WA	Pierce		2020-04-08	20	4	8	107			Genome
MT641536	29860	USA: Washington,Pierce County	USA	US-WA	Pierce		2020-04-11	20	4	11	110			Genome
MT641537	29860	USA: Washington,King County	USA	US-WA	King		2020-04-07	20	4	7	106			Genome
MT641538	29857	USA: Washington,Yakima County	USA	US-WA	Yakima		2020-04-15	20	4	15	114			Genome
MT641539	29855	USA: Washington,Pierce County	USA	US-WA	Pierce		2020-04-08	20	4	8	107			Genome
MT641540	29858	USA: Washington,Mason County	USA	US-WA	Mason		2020-04-13	20	4	13	112			Genome
MT641541	29860	USA: Washington,Whatcom County	USA	US-WA	Whatcom		2020-04-12	20	4	12	111			Genome
MT641542	29868	USA: Washington,Yakima County	USA	US-WA	Yakima		2020-04-12	20	4	12	111			Genome
MT641543	29868	USA: Washington,Pierce County	USA	US-WA	Pierce		2020-04-11	20	4	11	110			Genome
MT641544	29861	USA: Washington,Yakima County	USA	US-WA	Yakima		2020-04-13	20	4	13	112			Genome
MT641545	29863	USA: Washington,Yakima County	USA	US-WA	Yakima		2020-04-13	20	4	13	112			Genome
MT641546	29867	USA: Washington,Yakima County	USA	US-WA	Yakima		2020-04-08	20	4	8	107			Genome
MT641547	29855	USA: Washington,Yakima County	USA	US-WA	Yakima		2020-04-14	20	4	14	113			Genome
MT641548	29876	USA: Washington,Yakima County	USA	US-WA	Yakima		2020-04-11	20	4	11	110			Genome
MT641549	29871	USA: Washington,Yakima County	USA	US-WA	Yakima		2020-04-15	20	4	15	114			Genome
MT641550	29868	USA: Washington,Snohomish County	USA	US-WA	Snohomish		2020-04-17	20	4	17	116			Genome
MT641551	29868	USA: Washington,Yakima County	USA	US-WA	Yakima		2020-04-08	20	4	8	107			Genome
MT641552	29870	USA: Washington,Yakima County	USA	US-WA	Yakima		2020-04-08	20	4	8	107			Genome
MT641553	29858	USA: Washington,Yakima County	USA	US-WA	Yakima		2020-04-16	20	4	16	115			Genome
MT641554	29871	USA: Washington,Yakima County	USA	US-WA	Yakima		2020-04-11	20	4	11	110			Genome
MT641555	29868	USA: Washington	USA	US-WA			2020-04-16	20	4	16	115			Genome
MT641556	29872	USA: Washington	USA	US-WA			2020-04-11	20	4	11	110			Genome
MT641557	29868	USA: Washington,Pierce County	USA	US-WA	Pierce		2020-04-16	20	4	16	115			Genome
MT641558	29868	USA: Washington,Pierce County	USA	US-WA	Pierce		2020-04-14	20	4	14	113			Genome
MT641559	29871	USA: Washington,Pierce County	USA	US-WA	Pierce		2020-04-14	20	4	14	113			Genome
MT641560	29857	USA: Washington,Yakima County	USA	US-WA	Yakima		2020-04-15	20	4	15	114			Genome
MT641561	29869	USA: Washington,Yakima County	USA	US-WA	Yakima		2020-04-14	20	4	14	113			Genome
MT641562	29868	USA: Washington,Yakima County	USA	US-WA	Yakima		2020-04-15	20	4	15	114			Genome
MT641563	29868	USA: Washington,Pierce County	USA	US-WA	Pierce		2020-04-14	20	4	14	113			Genome
MT641564	29857	USA: Washington,Yakima County	USA	US-WA	Yakima		2020-04-07	20	4	7	106			Genome
MT641565	29848	USA: Washington,Snohomish County	USA	US-WA	Snohomish		2020-04-13	20	4	13	112			Genome
MT641566	29867	USA: Washington,Yakima County	USA	US-WA	Yakima		2020-04-13	20	4	13	112			Genome
MT641567	29868	USA: Washington,Snohomish County	USA	US-WA	Snohomish		2020-04-16	20	4	16	115			Genome
MT641568	29859	USA: Washington,Asotin County	USA	US-WA	Asotin County		2020-04-11	20	4	11	110			Genome
MT641569	29858	USA: Washington,Jefferson County	USA	US-WA	Jefferson		2020-04-08	20	4	8	107			Genome
MT641570	29868	USA: Washington,King County	USA	US-WA	King		2020-04-16	20	4	16	115			Genome
MT641571	29857	USA: Washington,King County	USA	US-WA	King		2020-04-09	20	4	9	108			Genome
MT641572	29868	USA: Washington,King County	USA	US-WA	King		2020-04-08	20	4	8	107			Genome
MT641573	29864	USA: Washington,King County	USA	US-WA	King		2020-04-14	20	4	14	113			Genome
MT641574	29863	USA: Washington,Yakima County	USA	US-WA	Yakima		2020-04-13	20	4	13	112			Genome
MT641575	29859	USA: Washington,King County	USA	US-WA	King		2020-04-14	20	4	14	113			Genome
MT641576	29868	USA: Washington,Pierce County	USA	US-WA	Pierce		2020-04-14	20	4	14	113			Genome
MT641577	29860	USA: Washington,Yakima County	USA	US-WA	Yakima		2020-04-12	20	4	12	111			Genome
MT641578	29862	USA: Washington,Adams County	USA	US-WA	Adams		2020-04-07	20	4	7	106			Genome
MT641579	29860	USA: Washington,Yakima County	USA	US-WA	Yakima		2020-04-13	20	4	13	112			Genome
MT641580	29857	USA: Washington,King County	USA	US-WA	King		2020-04-11	20	4	11	110			Genome
MT641581	29868	USA: Washington,Yakima County	USA	US-WA	Yakima		2020-04-08	20	4	8	107			Genome
MT641582	29858	USA: Washington,Yakima County	USA	US-WA	Yakima		2020-04-15	20	4	15	114			Genome
MT641583	29867	USA: Washington,Yakima County	USA	US-WA	Yakima		2020-04-13	20	4	13	112			Genome
MT641584	29868	USA: Washington,Yakima County	USA	US-WA	Yakima		2020-04-16	20	4	16	115			Genome
MT641585	29867	USA: Washington,Snohomish County	USA	US-WA	Snohomish		2020-04-16	20	4	16	115			Genome
MT641586	29864	USA: Washington,Yakima County	USA	US-WA	Yakima		2020-04-12	20	4	12	111			Genome
MT641587	29868	USA: Washington,Yakima County	USA	US-WA	Yakima		2020-04-16	20	4	16	115			Genome
MT641588	29857	USA: Washington,Whatcom County	USA	US-WA	Whatcom		2020-04-11	20	4	11	110			Genome
MT641589	29859	USA: Washington,Yakima County	USA	US-WA	Yakima		2020-04-14	20	4	14	113			Genome
MT641590	29857	USA: Washington,Yakima County	USA	US-WA	Yakima		2020-04-08	20	4	8	107			Genome
MT641591	29863	USA: Washington,Yakima County	USA	US-WA	Yakima		2020-04-08	20	4	8	107			Genome
MT641592	29858	USA: Washington,Yakima County	USA	US-WA	Yakima		2020-04-11	20	4	11	110			Genome
MT641593	29862	USA: Washington,Yakima County	USA	US-WA	Yakima		2020-04-08	20	4	8	107			Genome
MT641594	29857	USA: Washington,Yakima County	USA	US-WA	Yakima		2020-04-14	20	4	14	113			Genome
MT641595	29867	USA: Washington,Yakima County	USA	US-WA	Yakima		2020-04-16	20	4	16	115			Genome
MT641596	29867	USA: Washington,Yakima County	USA	US-WA	Yakima		2020-04-16	20	4	16	115			Genome
MT641598	29867	USA: Washington,Yakima County	USA	US-WA	Yakima		2020-04-16	20	4	16	115			Genome
MT641599	29864	USA: Washington,Pierce County	USA	US-WA	Pierce		2020-04-10	20	4	10	109			Genome
MT641600	29856	USA: Washington,Pierce County	USA	US-WA	Pierce		2020-04-11	20	4	11	110			Genome
MT641601	29857	USA: Washington,Yakima County	USA	US-WA	Yakima		2020-04-14	20	4	14	113			Genome
MT641602	29869	USA: Washington,King County	USA	US-WA	King		2020-04-14	20	4	14	113			Genome
MT641603	29863	USA: Washington,Yakima County	USA	US-WA	Yakima		2020-04-12	20	4	12	111			Genome
MT641604	29859	USA: Washington,Pierce County	USA	US-WA	Pierce		2020-04-10	20	4	10	109			Genome
MT641605	29859	USA: Washington,Yakima County	USA	US-WA	Yakima		2020-04-15	20	4	15	114			Genome
MT641606	29867	USA: Washington,Pierce County	USA	US-WA	Pierce		2020-04-16	20	4	16	115			Genome
MT641607	29857	USA: Washington,King County	USA	US-WA	King		2020-04-10	20	4	10	109			Genome
MT641608	29859	USA: Washington,King County	USA	US-WA	King		2020-04-07	20	4	7	106			Genome
MT641609	29849	USA: Washington,Snohomish County	USA	US-WA	Snohomish		2020-04-09	20	4	9	108			Genome
MT641610	29863	USA: Washington,Yakima County	USA	US-WA	Yakima		2020-04-16	20	4	16	115			Genome
MT641611	29868	USA: Washington,King County	USA	US-WA	King		2020-04-14	20	4	14	113			Genome
MT641612	29868	USA: Washington,Snohomish County	USA	US-WA	Snohomish		2020-04-14	20	4	14	113			Genome
MT641613	29857	USA: Washington,Yakima County	USA	US-WA	Yakima		2020-04-15	20	4	15	114			Genome
MT641614	29868	USA: Washington,King County	USA	US-WA	King		2020-04-14	20	4	14	113			Genome
MT641615	29868	USA: Washington,King County	USA	US-WA	King		2020-04-14	20	4	14	113			Genome
MT641617	29863	USA: Washington,King County	USA	US-WA	King		2020-04-09	20	4	9	108			Genome
MT641618	29863	USA: Washington,King County	USA	US-WA	King		2020-04-14	20	4	14	113			Genome
MT641619	29857	USA: Washington,Yakima County	USA	US-WA	Yakima		2020-04-15	20	4	15	114			Genome
MT641620	29859	USA: Washington,Yakima County	USA	US-WA	Yakima		2020-04-08	20	4	8	107			Genome
MT641621	29867	USA: Washington,King County	USA	US-WA	King		2020-04-14	20	4	14	113			Genome
MT641622	29867	USA: Washington,King County	USA	US-WA	King		2020-04-14	20	4	14	113			Genome
MT641623	29868	USA: Washington,Yakima County	USA	US-WA	Yakima		2020-04-09	20	4	9	108			Genome
MT641624	29860	USA: Washington,King County	USA	US-WA	King		2020-04-07	20	4	7	106			Genome
MT641625	29857	USA: Washington,King County	USA	US-WA	King		2020-04-09	20	4	9	108			Genome
MT641626	29859	USA: Washington,King County	USA	US-WA	King		2020-04-14	20	4	14	113			Genome
MT641627	29863	USA: Washington,King County	USA	US-WA	King		2020-04-07	20	4	7	106			Genome
MT641628	29859	USA: Washington,Yakima County	USA	US-WA	Yakima		2020-04-11	20	4	11	110			Genome
MT641629	29857	USA: Washington,King County	USA	US-WA	King		2020-04-07	20	4	7	106			Genome
MT641630	29862	USA: Washington,Yakima County	USA	US-WA	Yakima		2020-04-14	20	4	14	113			Genome
MT641631	29857	USA: Washington,Yakima County	USA	US-WA	Yakima		2020-04-09	20	4	9	108			Genome
MT641632	29857	USA: Washington,King County	USA	US-WA	King		2020-04-07	20	4	7	106			Genome
MT641633	29867	USA: Washington,Yakima County	USA	US-WA	Yakima		2020-04-15	20	4	15	114			Genome
MT641634	29858	USA: Washington,Benton County	USA	US-WA	Benton		2020-04-10	20	4	10	109			Genome
MT641635	29858	USA: Washington,King County	USA	US-WA	King		2020-04-14	20	4	14	113			Genome
MT641636	29867	USA: Washington,Yakima County	USA	US-WA	Yakima		2020-04-11	20	4	11	110			Genome
MT641639	29868	USA: Washington,Snohomish County	USA	US-WA	Snohomish		2020-04-17	20	4	17	116			Genome
MT641640	29867	USA: Washington,Yakima County	USA	US-WA	Yakima		2020-04-17	20	4	17	116			Genome
MT641641	29857	USA: Washington,Yakima County	USA	US-WA	Yakima		2020-04-14	20	4	14	113			Genome
MT641642	29870	USA: Washington,Yakima County	USA	US-WA	Yakima		2020-04-08	20	4	8	107			Genome
MT641643	29868	USA: Washington,Yakima County	USA	US-WA	Yakima		2020-04-13	20	4	13	112			Genome
MT641644	29868	USA: Washington,Snohomish County	USA	US-WA	Snohomish		2020-04-17	20	4	17	116			Genome
MT641645	29813	Australia: Northern Territory	Australia	AU-NT			2020-02-21	20	2	21	60			Genome
MT641646	29814	Australia: Northern Territory	Australia	AU-NT			2020-02-21	20	2	21	60			Genome
MT641648	29832	Australia: Northern Territory	Australia	AU-NT			2020-02-24	20	2	24	63			Genome
MT641651	29804	Australia: Victoria	Australia	AU-VIC			2020-03-20	20	3	20	88			Genome
MT641656	29816	Australia: Northern Territory	Australia	AU-NT			2020-03-27	20	3	27	95			Genome
MT641661	29818	Australia: Northern Territory	Australia	AU-NT			2020-03-24	20	3	24	92			Genome
MT641662	29813	Australia: Northern Territory	Australia	AU-NT			2020-03-23	20	3	23	91			Genome
MT641663	29847	Australia: Northern Territory	Australia	AU-NT			2020-03-25	20	3	25	93			Genome
MT641664	29809	Australia: Victoria	Australia	AU-VIC			2020-03-22	20	3	22	90			Genome
MT641665	29849	Australia: Victoria	Australia	AU-VIC			2020-03-22	20	3	22	90			Genome
MT641666	29837	Australia: Victoria	Australia	AU-VIC			2020-03-24	20	3	24	92			Genome
MT641667	29848	Australia: Victoria	Australia	AU-VIC			2020-03-24	20	3	24	92			Genome
MT641669	29833	Australia: Victoria	Australia	AU-VIC			2020-03-22	20	3	22	90			Genome
MT641674	29815	Australia: Victoria	Australia	AU-VIC			2020-03-26	20	3	26	94			Genome
MT641676	29813	Australia: Victoria	Australia	AU-VIC			2020-03-23	20	3	23	91			Genome
MT641677	29836	Australia: Victoria	Australia	AU-VIC			2020-03-23	20	3	23	91			Genome
MT641678	29809	Australia: Victoria	Australia	AU-VIC			2020-03-22	20	3	22	90			Genome
MT641679	29816	Australia: Victoria	Australia	AU-VIC			2020-03-23	20	3	23	91			Genome
MT641681	29813	Australia: Victoria	Australia	AU-VIC			2020-03-23	20	3	23	91			Genome
MT641682	29818	Australia: Victoria	Australia	AU-VIC			2020-03-22	20	3	22	90			Genome
MT641686	29842	Australia: Victoria	Australia	AU-VIC			2020-03-23	20	3	23	91			Genome
MT641689	29809	Australia: Victoria	Australia	AU-VIC			2020-03-24	20	3	24	92			Genome
MT641692	29817	Australia: Victoria	Australia	AU-VIC			2020-03-25	20	3	25	93			Genome
MT641693	29818	Australia: Victoria	Australia	AU-VIC			2020-03-25	20	3	25	93			Genome
MT641697	29816	Australia: Victoria	Australia	AU-VIC			2020-03-25	20	3	25	93			Genome
MT641699	29815	Australia: Victoria	Australia	AU-VIC			2020-03-26	20	3	26	94			Genome
MT641708	29855	Australia: Victoria	Australia	AU-VIC			2020-04-02	20	4	2	101			Genome
MT641710	29850	Australia: Victoria	Australia	AU-VIC			2020-04-06	20	4	6	105			Genome
MT641720	29816	Australia: Northern Territory	Australia	AU-NT			2020	20						Genome
MT641721	29816	Australia: Northern Territory	Australia	AU-NT			2020	20						Genome
MT641722	29819	Australia: Northern Territory	Australia	AU-NT			2020	20						Genome
MT641723	29812	Australia: Northern Territory	Australia	AU-NT			2020	20						Genome
MT641724	29812	Australia: Northern Territory	Australia	AU-NT			2020	20						Genome
MT641728	29815	Australia: Victoria	Australia	AU-VIC			2020-03-25	20	3	25	93			Genome
MT641729	29815	Australia: Victoria	Australia	AU-VIC			2020-04-04	20	4	4	103			Genome
MT641730	29819	Australia: Victoria	Australia	AU-VIC			2020-04-07	20	4	7	106			Genome
MT641731	29850	Australia: Victoria	Australia	AU-VIC			2020-04-08	20	4	8	107			Genome
MT641733	29828	Australia: Victoria	Australia	AU-VIC			2020-04-09	20	4	9	108			Genome
MT641735	29853	Australia: Victoria	Australia	AU-VIC			2020-04-09	20	4	9	108			Genome
MT641736	29846	Australia: Victoria	Australia	AU-VIC			2020-04-10	20	4	10	109			Genome
MT641737	29815	Australia: Victoria	Australia	AU-VIC			2020-04-10	20	4	10	109			Genome
MT641738	29846	Australia: Victoria	Australia	AU-VIC			2020-04-10	20	4	10	109			Genome
MT641739	29818	Australia: Victoria	Australia	AU-VIC			2020-04-10	20	4	10	109			Genome
MT641740	29819	Australia: Victoria	Australia	AU-VIC			2020-04-10	20	4	10	109			Genome
MT641741	29818	Australia: Victoria	Australia	AU-VIC			2020-04-10	20	4	10	109			Genome
MT641742	29818	Australia: Victoria	Australia	AU-VIC			2020-04-11	20	4	11	110			Genome
MT641743	29821	Australia: Victoria	Australia	AU-VIC			2020-04-11	20	4	11	110			Genome
MT641744	29841	Australia: Victoria	Australia	AU-VIC			2020-04-11	20	4	11	110			Genome
MT641745	29821	Australia: Victoria	Australia	AU-VIC			2020-04-11	20	4	11	110			Genome
MT641746	29819	Australia: Victoria	Australia	AU-VIC			2020-04-11	20	4	11	110			Genome
MT641748	29818	Australia: Victoria	Australia	AU-VIC			2020-04-11	20	4	11	110			Genome
MT641750	29827	Australia: Victoria	Australia	AU-VIC			2020-04-12	20	4	12	111			Genome
MT641751	29820	Australia: Victoria	Australia	AU-VIC			2020-04-12	20	4	12	111			Genome
MT641752	29822	Australia: Victoria	Australia	AU-VIC			2020-04-13	20	4	13	112			Genome
MT641753	29822	Australia: Victoria	Australia	AU-VIC			2020-04-13	20	4	13	112			Genome
MT641754	29818	Australia: Victoria	Australia	AU-VIC			2020-04-13	20	4	13	112			Genome
MT641757	29816	Australia: Victoria	Australia	AU-VIC			2020-04-13	20	4	13	112			Genome
MT641758	29819	Australia: Victoria	Australia	AU-VIC			2020-04-14	20	4	14	113			Genome
MT641759	29818	Australia: Victoria	Australia	AU-VIC			2020-04-14	20	4	14	113			Genome
MT641760	29828	Australia: Victoria	Australia	AU-VIC			2020-04-14	20	4	14	113			Genome
MT641761	29817	Australia: Victoria	Australia	AU-VIC			2020-04-14	20	4	14	113			Genome
MT641762	29815	Australia: Victoria	Australia	AU-VIC			2020-04-12	20	4	12	111			Genome
MT641763	29806	Australia: Victoria	Australia	AU-VIC			2020-04-12	20	4	12	111			Genome
MT641764	29818	Australia: Victoria	Australia	AU-VIC			2020-04-09	20	4	9	108			Genome
MT641766	29850	Timor-Leste	Timor-Leste				2020-04-11	20	4	11	110			Genome
MT641767	29813	Timor-Leste	Timor-Leste				2020-04-11	20	4	11	110			Genome
MT641768	29813	Timor-Leste	Timor-Leste				2020-04-11	20	4	11	110			Genome
MT641774	29814	Timor-Leste	Timor-Leste				2020-04-12	20	4	12	111			Genome
MT641776	29813	Timor-Leste	Timor-Leste				2020-04-14	20	4	14	113			Genome
MT641777	29817	Timor-Leste	Timor-Leste				2020-04-18	20	4	18	117			Genome
MT641778	29816	Timor-Leste	Timor-Leste				2020-03-30	20	3	30	98			Genome
MT642068	29843	USA: Washington, Snohomish County	USA	US-WA	Snohomish		2020-04-16	20	4	16	115			Genome
MT642069	29840	USA: Washington, Yakima County	USA	US-WA	Yakima		2020-05-04	20	5	4	133			Genome
MT642072	29863	USA: Washington, Snohomish County	USA	US-WA	Snohomish		2020-04-30	20	4	30	129			Genome
MT642073	29875	USA: Washington, Snohomish County	USA	US-WA	Snohomish		2020-04-18	20	4	18	117			Genome
MT642074	29836	USA: Washington, King County	USA	US-WA	King		2020-04-24	20	4	24	123			Genome
MT642078	29868	USA: Washington, Snohomish County	USA	US-WA	Snohomish		2020-04-26	20	4	26	125			Genome
MT642079	29857	USA: Washington, King County	USA	US-WA	King		2020-04-24	20	4	24	123			Genome
MT642080	29875	USA: Washington, Yakima County	USA	US-WA	Yakima		2020-05-03	20	5	3	132			Genome
MT642081	29858	USA: Washington, Snohomish County	USA	US-WA	Snohomish		2020-04-23	20	4	23	122			Genome
MT642082	29868	USA: Washington, Yakima County	USA	US-WA	Yakima		2020-05-01	20	5	1	130			Genome
MT642083	29868	USA: Washington, Yakima County	USA	US-WA	Yakima		2020-05-01	20	5	1	130			Genome
MT642085	29869	USA: Washington, Pierce County	USA	US-WA	Pierce		2020-04-29	20	4	29	128			Genome
MT642086	29868	USA: Washington, Snohomish County	USA	US-WA	Snohomish		2020-04-23	20	4	23	122			Genome
MT642087	29869	USA: Washington, Snohomish County	USA	US-WA	Snohomish		2020-04-30	20	4	30	129			Genome
MT642088	29841	USA: Washington, Yakima County	USA	US-WA	Yakima		2020-04-26	20	4	26	125			Genome
MT642089	29853	USA: Washington, King County	USA	US-WA	King		2020-04-24	20	4	24	123			Genome
MT642091	29863	USA: Washington, Yakima County	USA	US-WA	Yakima		2020-04-29	20	4	29	128			Genome
MT642092	29868	USA: Washington, Pierce County	USA	US-WA	Pierce		2020-04-29	20	4	29	128			Genome
MT642093	29874	USA: Washington, Yakima County	USA	US-WA	Yakima		2020-04-29	20	4	29	128			Genome
MT642094	29852	USA: Washington, Yakima County	USA	US-WA	Yakima		2020-05-05	20	5	5	134			Genome
MT642095	29875	USA: Washington, Yakima County	USA	US-WA	Yakima		2020-05-04	20	5	4	133			Genome
MT642096	29864	USA: Washington, Yakima County	USA	US-WA	Yakima		2020-05-04	20	5	4	133			Genome
MT642097	29873	USA: Washington, Yakima County	USA	US-WA	Yakima		2020-05-03	20	5	3	132			Genome
MT642098	29868	USA: Washington, Yakima County	USA	US-WA	Yakima		2020-05-03	20	5	3	132			Genome
MT642099	29846	USA: Washington, Yakima County	USA	US-WA	Yakima		2020-05-05	20	5	5	134			Genome
MT642100	29865	USA: Washington, Yakima County	USA	US-WA	Yakima		2020-05-04	20	5	4	133			Genome
MT642101	29868	USA: Washington, Yakima County	USA	US-WA	Yakima		2020-05-05	20	5	5	134			Genome
MT642102	29868	USA: Washington, Pierce County	USA	US-WA	Pierce		2020-04-23	20	4	23	122			Genome
MT642103	29868	USA: Washington, Yakima County	USA	US-WA	Yakima		2020-05-06	20	5	6	135			Genome
MT642104	29868	USA: Washington, Snohomish County	USA	US-WA	Snohomish		2020-04-23	20	4	23	122			Genome
MT642105	29879	USA: Washington, Snohomish County	USA	US-WA	Snohomish		2020-04-28	20	4	28	127			Genome
MT642106	29873	USA: Washington, Yakima County	USA	US-WA	Yakima		2020-05-04	20	5	4	133			Genome
MT642107	29868	USA: Washington, Yakima County	USA	US-WA	Yakima		2020-04-30	20	4	30	129			Genome
MT642109	29851	USA: Washington, Snohomish County	USA	US-WA	Snohomish		2020-04-28	20	4	28	127			Genome
MT642111	29868	USA: Washington, Yakima County	USA	US-WA	Yakima		2020-04-24	20	4	24	123			Genome
MT642112	29867	USA: Washington, Snohomish County	USA	US-WA	Snohomish		2020-05-05	20	5	5	134			Genome
MT642113	29868	USA: Washington, Yakima County	USA	US-WA	Yakima		2020-05-01	20	5	1	130			Genome
MT642114	29860	USA: Washington, Snohomish County	USA	US-WA	Snohomish		2020-05-05	20	5	5	134			Genome
MT642115	29854	USA: Washington, Snohomish County	USA	US-WA	Snohomish		2020-04-30	20	4	30	129			Genome
MT642116	29869	USA: Washington, King County	USA	US-WA	King		2020-04-27	20	4	27	126			Genome
MT642117	29857	USA: Washington, Yakima County	USA	US-WA	Yakima		2020-05-07	20	5	7	136			Genome
MT642118	29869	USA: Washington, King County	USA	US-WA	King		2020-05-05	20	5	5	134			Genome
MT642119	29862	USA: Washington, Yakima County	USA	US-WA	Yakima		2020-05-04	20	5	4	133			Genome
MT642120	29867	USA: Washington, Snohomish County	USA	US-WA	Snohomish		2020-04-24	20	4	24	123			Genome
MT642121	29857	USA: Washington, Yakima County	USA	US-WA	Yakima		2020-04-30	20	4	30	129			Genome
MT642122	29868	USA: Washington, Yakima County	USA	US-WA	Yakima		2020-04-29	20	4	29	128			Genome
MT642123	29868	USA: Washington, Yakima County	USA	US-WA	Yakima		2020-05-03	20	5	3	132			Genome
MT642124	29857	USA: Washington, Snohomish County	USA	US-WA	Snohomish		2020-04-30	20	4	30	129			Genome
MT642125	29863	USA: Washington, Yakima County	USA	US-WA	Yakima		2020-04-30	20	4	30	129			Genome
MT642126	29856	USA: Washington, Yakima County	USA	US-WA	Yakima		2020-05-01	20	5	1	130			Genome
MT642127	29868	USA: Washington, Yakima County	USA	US-WA	Yakima		2020-05-03	20	5	3	132			Genome
MT642128	29877	USA: Washington, Yakima County	USA	US-WA	Yakima		2020-05-04	20	5	4	133			Genome
MT642129	29857	USA: Washington, Yakima County	USA	US-WA	Yakima		2020-04-29	20	4	29	128			Genome
MT642130	29857	USA: Washington, Yakima County	USA	US-WA	Yakima		2020-05-01	20	5	1	130			Genome
MT642131	29876	USA: Washington, Yakima County	USA	US-WA	Yakima		2020-05-05	20	5	5	134			Genome
MT642132	29871	USA: Washington, Pierce County	USA	US-WA	Pierce		2020-05-04	20	5	4	133			Genome
MT642133	29857	USA: Washington, Snohomish County	USA	US-WA	Snohomish		2020-04-30	20	4	30	129			Genome
MT642134	29855	USA: Washington, Yakima County	USA	US-WA	Yakima		2020-05-07	20	5	7	136			Genome
MT642136	29857	USA: Washington, Pierce County	USA	US-WA	Pierce		2020-04-29	20	4	29	128			Genome
MT642137	29857	USA: Washington, Snohomish County	USA	US-WA	Snohomish		2020-04-29	20	4	29	128			Genome
MT642138	29868	USA: Washington, Snohomish County	USA	US-WA	Snohomish		2020-04-27	20	4	27	126			Genome
MT642139	29876	USA: Washington, Yakima County	USA	US-WA	Yakima		2020-05-01	20	5	1	130			Genome
MT642140	29857	USA: Washington, Yakima County	USA	US-WA	Yakima		2020-05-07	20	5	7	136			Genome
MT642141	29863	USA: Washington, Yakima County	USA	US-WA	Yakima		2020-05-04	20	5	4	133			Genome
MT642142	29868	USA: Washington, Yakima County	USA	US-WA	Yakima		2020-04-26	20	4	26	125			Genome
MT642143	29868	USA: Washington, Yakima County	USA	US-WA	Yakima		2020-04-23	20	4	23	122			Genome
MT642144	29868	USA: Washington, Snohomish County	USA	US-WA	Snohomish		2020-04-27	20	4	27	126			Genome
MT642145	29856	USA: Washington, Yakima County	USA	US-WA	Yakima		2020-05-04	20	5	4	133			Genome
MT642146	29868	USA: Washington, Yakima County	USA	US-WA	Yakima		2020-05-04	20	5	4	133			Genome
MT642147	29846	USA: Washington, Pierce County	USA	US-WA	Pierce		2020-04-29	20	4	29	128			Genome
MT642148	29868	USA: Washington, Pierce County	USA	US-WA	Pierce		2020-04-24	20	4	24	123			Genome
MT642149	29870	USA: Washington, Yakima County	USA	US-WA	Yakima		2020-05-01	20	5	1	130			Genome
MT642150	29871	USA: Washington, Yakima County	USA	US-WA	Yakima		2020-04-29	20	4	29	128			Genome
MT642151	29864	USA: Washington, Pierce County	USA	US-WA	Pierce		2020-04-29	20	4	29	128			Genome
MT642152	29873	USA: Washington, Yakima County	USA	US-WA	Yakima		2020-04-23	20	4	23	122			Genome
MT642153	29868	USA: Washington, Yakima County	USA	US-WA	Yakima		2020-05-04	20	5	4	133			Genome
MT642154	29867	USA: Washington, Yakima County	USA	US-WA	Yakima		2020-04-30	20	4	30	129			Genome
MT642155	29858	USA: Washington, Pierce County	USA	US-WA	Pierce		2020-05-04	20	5	4	133			Genome
MT642156	29868	USA: Washington, Yakima County	USA	US-WA	Yakima		2020-05-04	20	5	4	133			Genome
MT642157	29856	USA: Washington, Yakima County	USA	US-WA	Yakima		2020-05-06	20	5	6	135			Genome
MT642158	29859	USA: Washington, Yakima County	USA	US-WA	Yakima		2020-04-27	20	4	27	126			Genome
MT642159	29847	USA: Washington, Yakima County	USA	US-WA	Yakima		2020-05-06	20	5	6	135			Genome
MT642160	29860	USA: Washington, Yakima County	USA	US-WA	Yakima		2020-04-30	20	4	30	129			Genome
MT642161	29873	USA: Washington, Yakima County	USA	US-WA	Yakima		2020-04-21	20	4	21	120			Genome
MT642162	29868	USA: Washington, Yakima County	USA	US-WA	Yakima		2020-05-01	20	5	1	130			Genome
MT642163	29869	USA: Washington, King County	USA	US-WA	King		2020-04-24	20	4	24	123			Genome
MT642164	29857	USA: Washington, Yakima County	USA	US-WA	Yakima		2020-05-06	20	5	6	135			Genome
MT642165	29869	USA: Washington, Yakima County	USA	US-WA	Yakima		2020-04-27	20	4	27	126			Genome
MT642166	29863	USA: Washington, Yakima County	USA	US-WA	Yakima		2020-05-05	20	5	5	134			Genome
MT642167	29877	USA: Washington, Skagit County	USA	US-WA	Skagit		2020-05-04	20	5	4	133			Genome
MT642168	29868	USA: Washington, Yakima County	USA	US-WA	Yakima		2020-05-06	20	5	6	135			Genome
MT642169	29857	USA: Washington, Yakima County	USA	US-WA	Yakima		2020-04-27	20	4	27	126			Genome
MT642170	29867	USA: Washington, Yakima County	USA	US-WA	Yakima		2020-05-04	20	5	4	133			Genome
MT642171	29868	USA: Washington, Yakima County	USA	US-WA	Yakima		2020-05-01	20	5	1	130			Genome
MT642172	29861	USA: Washington, Snohomish County	USA	US-WA	Snohomish		2020-04-23	20	4	23	122			Genome
MT642173	29840	USA: Washington, Yakima County	USA	US-WA	Yakima		2020-05-05	20	5	5	134			Genome
MT642174	29864	USA: Washington, Yakima County	USA	US-WA	Yakima		2020-05-03	20	5	3	132			Genome
MT642175	29860	USA: Washington, Yakima County	USA	US-WA	Yakima		2020-05-01	20	5	1	130			Genome
MT642176	29864	USA: Washington, Yakima County	USA	US-WA	Yakima		2020-05-03	20	5	3	132			Genome
MT642177	29867	USA: Washington, Yakima County	USA	US-WA	Yakima		2020-05-01	20	5	1	130			Genome
MT642178	29857	USA: Washington, Yakima County	USA	US-WA	Yakima		2020-05-01	20	5	1	130			Genome
MT642179	29863	USA: Washington, Yakima County	USA	US-WA	Yakima		2020-04-28	20	4	28	127			Genome
MT642180	29857	USA: Washington, Yakima County	USA	US-WA	Yakima		2020-05-06	20	5	6	135			Genome
MT642181	29869	USA: Washington, Yakima County	USA	US-WA	Yakima		2020-04-29	20	4	29	128			Genome
MT642182	29868	USA: Washington, Yakima County	USA	US-WA	Yakima		2020-05-01	20	5	1	130			Genome
MT642183	29855	USA: Washington, Yakima County	USA	US-WA	Yakima		2020-05-07	20	5	7	136			Genome
MT642184	29869	USA: Washington, Snohomish County	USA	US-WA	Snohomish		2020-04-27	20	4	27	126			Genome
MT642185	29867	USA: Washington, Yakima County	USA	US-WA	Yakima		2020-04-25	20	4	25	124			Genome
MT642186	29857	USA: Washington, Yakima County	USA	US-WA	Yakima		2020-05-03	20	5	3	132			Genome
MT642187	29858	USA: Washington, Yakima County	USA	US-WA	Yakima		2020-04-28	20	4	28	127			Genome
MT642188	29857	USA: Washington, Yakima County	USA	US-WA	Yakima		2020-04-29	20	4	29	128			Genome
MT642189	29853	USA: Washington, Yakima County	USA	US-WA	Yakima		2020-04-23	20	4	23	122			Genome
MT642190	29863	USA: Washington, Yakima County	USA	US-WA	Yakima		2020-04-30	20	4	30	129			Genome
MT642191	29868	USA: Washington, Yakima County	USA	US-WA	Yakima		2020-05-01	20	5	1	130			Genome
MT642192	29859	USA: Washington, Yakima County	USA	US-WA	Yakima		2020-05-05	20	5	5	134			Genome
MT642193	29858	USA: Washington, Pierce County	USA	US-WA	Pierce		2020-04-29	20	4	29	128			Genome
MT642194	29857	USA: Washington, Snohomish County	USA	US-WA	Snohomish		2020-04-23	20	4	23	122			Genome
MT642195	29871	USA: Washington, Yakima County	USA	US-WA	Yakima		2020-04-28	20	4	28	127			Genome
MT642196	29867	USA: Washington, Yakima County	USA	US-WA	Yakima		2020-05-05	20	5	5	134			Genome
MT642197	29863	USA: Washington, Pierce County	USA	US-WA	Pierce		2020-04-29	20	4	29	128			Genome
MT642198	29857	USA: Washington, Yakima County	USA	US-WA	Yakima		2020-04-29	20	4	29	128			Genome
MT642199	29856	USA: Washington, Yakima County	USA	US-WA	Yakima		2020-04-29	20	4	29	128			Genome
MT642200	29870	USA: Washington, Yakima County	USA	US-WA	Yakima		2020-05-01	20	5	1	130			Genome
MT642201	29863	USA: Washington, Snohomish County	USA	US-WA	Snohomish		2020-04-23	20	4	23	122			Genome
MT642202	29860	USA: Washington, Yakima County	USA	US-WA	Yakima		2020-04-30	20	4	30	129			Genome
MT642203	29863	USA: Washington, Yakima County	USA	US-WA	Yakima		2020-04-23	20	4	23	122			Genome
MT642204	29867	USA: Washington, Yakima County	USA	US-WA	Yakima		2020-04-30	20	4	30	129			Genome
MT642205	29870	USA: Washington, Skagit County	USA	US-WA	Skagit		2020-05-04	20	5	4	133			Genome
MT642206	29867	USA: Washington, Yakima County	USA	US-WA	Yakima		2020-04-27	20	4	27	126			Genome
MT642207	29868	USA: Washington, Yakima County	USA	US-WA	Yakima		2020-04-30	20	4	30	129			Genome
MT642209	29850	USA: Washington, Yakima County	USA	US-WA	Yakima		2020-05-06	20	5	6	135			Genome
MT642210	29866	USA: Washington, Pierce County	USA	US-WA	Pierce		2020-04-29	20	4	29	128			Genome
MT642211	29857	USA: Washington, Yakima County	USA	US-WA	Yakima		2020-05-05	20	5	5	134			Genome
MT642212	29855	USA: Washington, Yakima County	USA	US-WA	Yakima		2020-04-23	20	4	23	122			Genome
MT642213	29856	USA: Washington, Yakima County	USA	US-WA	Yakima		2020-05-07	20	5	7	136			Genome
MT642214	29867	USA: Washington, King County	USA	US-WA	King		2020-05-05	20	5	5	134			Genome
MT642215	29860	USA: Washington, Yakima County	USA	US-WA	Yakima		2020-04-29	20	4	29	128			Genome
MT642216	29859	USA: Washington, Yakima County	USA	US-WA	Yakima		2020-04-22	20	4	22	121			Genome
MT642217	29857	USA: Washington, Yakima County	USA	US-WA	Yakima		2020-04-25	20	4	25	124			Genome
MT642218	29860	USA: Washington, Yakima County	USA	US-WA	Yakima		2020-04-30	20	4	30	129			Genome
MT642219	29868	USA: Washington, Pierce County	USA	US-WA	Pierce		2020-05-04	20	5	4	133			Genome
MT642220	29868	USA: Washington, Yakima County	USA	US-WA	Yakima		2020-04-23	20	4	23	122			Genome
MT642221	29846	USA: Washington, Yakima County	USA	US-WA	Yakima		2020-05-06	20	5	6	135			Genome
MT642222	29868	USA: Washington, Yakima County	USA	US-WA	Yakima		2020-05-01	20	5	1	130			Genome
MT642223	29849	USA: Washington, King County	USA	US-WA	King		2020-04-25	20	4	25	124			Genome
MT642224	29857	USA: Washington, Yakima County	USA	US-WA	Yakima		2020-05-06	20	5	6	135			Genome
MT642225	29847	USA: Washington, Yakima County	USA	US-WA	Yakima		2020-05-05	20	5	5	134			Genome
MT642226	29857	USA: Washington, Skagit County	USA	US-WA	Skagit		2020-04-30	20	4	30	129			Genome
MT642227	29856	USA: Washington, Yakima County	USA	US-WA	Yakima		2020-05-07	20	5	7	136			Genome
MT642228	29856	USA: Washington, Yakima County	USA	US-WA	Yakima		2020-05-07	20	5	7	136			Genome
MT642229	29870	USA: Washington	USA	US-WA			2020-04-17	20	4	17	116			Genome
MT642230	29868	USA: Washington, Asotin County	USA	US-WA	Asotin County		2020-04-24	20	4	24	123			Genome
MT642231	29868	USA: Washington, Yakima County	USA	US-WA	Yakima		2020-05-02	20	5	2	131			Genome
MT642232	29857	USA: Washington, Yakima County	USA	US-WA	Yakima		2020-05-05	20	5	5	134			Genome
MT642233	29857	USA: Washington, Yakima County	USA	US-WA	Yakima		2020-04-30	20	4	30	129			Genome
MT642234	29853	USA: Washington, Yakima County	USA	US-WA	Yakima		2020-05-06	20	5	6	135			Genome
MT642235	29857	USA: Washington, Pierce County	USA	US-WA	Pierce		2020-04-22	20	4	22	121			Genome
MT642238	29869	USA: Washington, Pierce County	USA	US-WA	Pierce		2020-05-03	20	5	3	132			Genome
MT642239	29846	USA: Washington, Yakima County	USA	US-WA	Yakima		2020-04-29	20	4	29	128			Genome
MT642240	29857	USA: Washington, Yakima County	USA	US-WA	Yakima		2020-04-23	20	4	23	122			Genome
MT642241	29863	USA: Washington	USA	US-WA			2020-04-09	20	4	9	108			Genome
MT642242	29867	USA: Washington, Yakima County	USA	US-WA	Yakima		2020-04-26	20	4	26	125			Genome
MT642243	29857	USA: Washington, Snohomish County	USA	US-WA	Snohomish		2020-04-24	20	4	24	123			Genome
MT642244	29857	USA: Washington, Yakima County	USA	US-WA	Yakima		2020-04-22	20	4	22	121			Genome
MT642245	29833	USA: Washington, Yakima County	USA	US-WA	Yakima		2020-05-06	20	5	6	135			Genome
MT642246	29863	USA: Washington, Yakima County	USA	US-WA	Yakima		2020-05-01	20	5	1	130			Genome
MT642247	29868	USA: Washington, Snohomish County	USA	US-WA	Snohomish		2020-04-24	20	4	24	123			Genome
MT642248	29868	USA: Washington, Yakima County	USA	US-WA	Yakima		2020-05-01	20	5	1	130			Genome
MT642249	29868	USA: Washington, Yakima County	USA	US-WA	Yakima		2020-04-23	20	4	23	122			Genome
MT642250	29873	USA: Washington, Pierce County	USA	US-WA	Pierce		2020-05-04	20	5	4	133			Genome
MT642251	29857	USA: Washington, Yakima County	USA	US-WA	Yakima		2020-05-06	20	5	6	135			Genome
MT642252	29868	USA: Washington, Snohomish County	USA	US-WA	Snohomish		2020-04-23	20	4	23	122			Genome
MT642253	29857	USA: Washington, Yakima County	USA	US-WA	Yakima		2020-04-30	20	4	30	129			Genome
MT642254	29872	USA: Washington	USA	US-WA			2020-04-17	20	4	17	116			Genome
MT642255	29860	USA: Washington, Yakima County	USA	US-WA	Yakima		2020-04-27	20	4	27	126			Genome
MT642256	29853	USA: Washington, Yakima County	USA	US-WA	Yakima		2020-04-29	20	4	29	128			Genome
MT642257	29857	USA: Washington, Yakima County	USA	US-WA	Yakima		2020-04-23	20	4	23	122			Genome
MT642258	29863	USA: Washington, Snohomish County	USA	US-WA	Snohomish		2020-04-27	20	4	27	126			Genome
MT642259	29868	USA: Washington, Yakima County	USA	US-WA	Yakima		2020-05-01	20	5	1	130			Genome
MT642260	29857	USA: Washington, Snohomish County	USA	US-WA	Snohomish		2020-05-03	20	5	3	132			Genome
MT642261	29855	USA: Washington, Snohomish County	USA	US-WA	Snohomish		2020-04-24	20	4	24	123			Genome
MT642262	29874	USA: Washington, Yakima County	USA	US-WA	Yakima		2020-04-29	20	4	29	128			Genome
MT642263	29868	USA: Washington, Snohomish County	USA	US-WA	Snohomish		2020-04-23	20	4	23	122			Genome
MT642264	29859	USA: Washington, Yakima County	USA	US-WA	Yakima		2020-05-03	20	5	3	132			Genome
MT642265	29860	USA: Washington, Snohomish County	USA	US-WA	Snohomish		2020-04-23	20	4	23	122			Genome
MT642266	29859	USA: Washington, Yakima County	USA	US-WA	Yakima		2020-04-27	20	4	27	126			Genome
MT642267	29868	USA: Washington, Pierce County	USA	US-WA	Pierce		2020-05-04	20	5	4	133			Genome
MT642268	29869	USA: Washington, Snohomish County	USA	US-WA	Snohomish		2020-04-21	20	4	21	120			Genome
MT642269	29858	USA: Washington, Yakima County	USA	US-WA	Yakima		2020-04-30	20	4	30	129			Genome
MT642270	29867	USA: Washington, Yakima County	USA	US-WA	Yakima		2020-04-28	20	4	28	127			Genome
MT642271	29857	USA: Washington, Yakima County	USA	US-WA	Yakima		2020-04-30	20	4	30	129			Genome
MT642272	29860	USA: Washington, Yakima County	USA	US-WA	Yakima		2020-04-28	20	4	28	127			Genome
MT642273	29857	USA: Washington, Yakima County	USA	US-WA	Yakima		2020-05-03	20	5	3	132			Genome
MT642275	29871	USA: Washington, King County	USA	US-WA	King		2020-04-29	20	4	29	128			Genome
MT642276	29867	USA: Washington, Yakima County	USA	US-WA	Yakima		2020-05-01	20	5	1	130			Genome
MT642277	29857	USA: Washington, Snohomish County	USA	US-WA	Snohomish		2020-04-23	20	4	23	122			Genome
MT642278	29868	USA: Washington, Yakima County	USA	US-WA	Yakima		2020-04-30	20	4	30	129			Genome
MT642279	29847	USA: Washington, Yakima County	USA	US-WA	Yakima		2020-05-04	20	5	4	133			Genome
MT642280	29868	USA: Washington, Snohomish County	USA	US-WA	Snohomish		2020-04-26	20	4	26	125			Genome
MT642281	29858	USA: Washington, Pierce County	USA	US-WA	Pierce		2020-05-04	20	5	4	133			Genome
MT642282	29848	USA: Washington, Yakima County	USA	US-WA	Yakima		2020-05-07	20	5	7	136			Genome
MT642283	29857	USA: Washington, Adams County	USA	US-WA	Adams		2020-04-27	20	4	27	126			Genome
MT642284	29860	USA: Washington, Yakima County	USA	US-WA	Yakima		2020-04-28	20	4	28	127			Genome
MT642285	29863	USA: Washington, Spokane County	USA	US-WA	Spokane		2020-04-28	20	4	28	127			Genome
MT642286	29857	USA: Washington, Yakima County	USA	US-WA	Yakima		2020-04-28	20	4	28	127			Genome
MT642287	29868	USA: Washington	USA	US-WA			2020-04-17	20	4	17	116			Genome
MT642288	29857	USA: Washington, Yakima County	USA	US-WA	Yakima		2020-04-23	20	4	23	122			Genome
MT642289	29857	USA: Washington, Yakima County	USA	US-WA	Yakima		2020-05-05	20	5	5	134			Genome
MT642290	29863	USA: Washington, Yakima County	USA	US-WA	Yakima		2020-04-23	20	4	23	122			Genome
MT642291	29865	USA: Washington, Pierce County	USA	US-WA	Pierce		2020-05-04	20	5	4	133			Genome
MT642292	29859	USA: Washington, Snohomish County	USA	US-WA	Snohomish		2020-05-04	20	5	4	133			Genome
MT642293	29868	USA: Washington, Yakima County	USA	US-WA	Yakima		2020-04-22	20	4	22	121			Genome
MT642294	29867	USA: Washington, Yakima County	USA	US-WA	Yakima		2020-05-02	20	5	2	131			Genome
MT642295	29868	USA: Washington, Yakima County	USA	US-WA	Yakima		2020-04-30	20	4	30	129			Genome
MT642296	29858	USA: Washington, Pierce County	USA	US-WA	Pierce		2020-05-04	20	5	4	133			Genome
MT642297	29862	USA: Washington, Pierce County	USA	US-WA	Pierce		2020-05-04	20	5	4	133			Genome
MT642298	29856	USA: Washington, Yakima County	USA	US-WA	Yakima		2020-04-25	20	4	25	124			Genome
MT642299	29875	USA: Washington, Cowlitz County	USA	US-WA	Cowlitz		2020-04-27	20	4	27	126			Genome
MT642300	29857	USA: Washington, Skagit County	USA	US-WA	Skagit		2020-04-28	20	4	28	127			Genome
MT642301	29868	USA: Washington, Skagit County	USA	US-WA	Skagit		2020-05-01	20	5	1	130			Genome
MT642302	29863	USA: Washington	USA	US-WA			2020-04-14	20	4	14	113			Genome
MT642303	29857	USA: Washington, Yakima County	USA	US-WA	Yakima		2020-04-29	20	4	29	128			Genome
MT642304	29863	USA: Washington, Pierce County	USA	US-WA	Pierce		2020-05-04	20	5	4	133			Genome
MT642305	29860	USA: Washington, Cowlitz County	USA	US-WA	Cowlitz		2020-04-22	20	4	22	121			Genome
MT642306	29852	USA: Washington, Yakima County	USA	US-WA	Yakima		2020-05-05	20	5	5	134			Genome
MT642307	29856	USA: Washington, Benton County	USA	US-WA	Benton		2020-04-28	20	4	28	127			Genome
MT642308	29860	USA: Washington, Yakima County	USA	US-WA	Yakima		2020-04-24	20	4	24	123			Genome
MT642309	29860	USA: Washington, Yakima County	USA	US-WA	Yakima		2020-05-01	20	5	1	130			Genome
MT642310	29863	USA: Washington, Pierce County	USA	US-WA	Pierce		2020-05-04	20	5	4	133			Genome
MT642311	29857	USA: Washington, Yakima County	USA	US-WA	Yakima		2020-04-27	20	4	27	126			Genome
MT642312	29864	USA: Washington, Spokane County	USA	US-WA	Spokane		2020-04-28	20	4	28	127			Genome
MT642313	29869	USA: Washington, Snohomish County	USA	US-WA	Snohomish		2020-04-23	20	4	23	122			Genome
MT642314	29869	USA: Washington, Yakima County	USA	US-WA	Yakima		2020-05-03	20	5	3	132			Genome
MT642315	29857	USA: Washington, Yakima County	USA	US-WA	Yakima		2020-04-23	20	4	23	122			Genome
MT642316	29860	USA: Washington	USA	US-WA			2020-04-25	20	4	25	124			Genome
MT642317	29868	USA: Washington, Yakima County	USA	US-WA	Yakima		2020-04-29	20	4	29	128			Genome
MT642318	29868	USA: Washington, Snohomish County	USA	US-WA	Snohomish		2020-04-29	20	4	29	128			Genome
MT642319	29856	USA: Washington, Yakima County	USA	US-WA	Yakima		2020-04-23	20	4	23	122			Genome
MT642320	29858	USA: Washington, Yakima County	USA	US-WA	Yakima		2020-04-30	20	4	30	129			Genome
MT642321	29867	USA: Washington, Pierce County	USA	US-WA	Pierce		2020-04-30	20	4	30	129			Genome
MT642322	29870	USA: Washington	USA	US-WA			2020-04-29	20	4	29	128			Genome
MT642323	29861	USA: Washington, Yakima County	USA	US-WA	Yakima		2020-04-29	20	4	29	128			Genome
MT642324	29859	USA: Washington, Pierce County	USA	US-WA	Pierce		2020-05-04	20	5	4	133			Genome
MT642325	29855	USA: Washington, Yakima County	USA	US-WA	Yakima		2020-05-07	20	5	7	136			Genome
MT642326	29868	USA: Washington, Pierce County	USA	US-WA	Pierce		2020-05-03	20	5	3	132			Genome
MT642327	29869	USA: Washington	USA	US-WA			2020-04-17	20	4	17	116			Genome
MT642328	29857	USA: Washington, Yakima County	USA	US-WA	Yakima		2020-05-04	20	5	4	133			Genome
MT642329	29851	USA: Washington, Yakima County	USA	US-WA	Yakima		2020-05-01	20	5	1	130			Genome
MT642330	29868	USA: Washington, Yakima County	USA	US-WA	Yakima		2020-04-28	20	4	28	127			Genome
MT642331	29857	USA: Washington, Yakima County	USA	US-WA	Yakima		2020-04-30	20	4	30	129			Genome
MT642332	29847	USA: Washington, Yakima County	USA	US-WA	Yakima		2020-05-07	20	5	7	136			Genome
MT642333	29857	USA: Washington, Yakima County	USA	US-WA	Yakima		2020-05-05	20	5	5	134			Genome
MT642334	29857	USA: Washington, Yakima County	USA	US-WA	Yakima		2020-04-27	20	4	27	126			Genome
MT642336	29857	USA: Washington, Yakima County	USA	US-WA	Yakima		2020-05-01	20	5	1	130			Genome
MT642337	29863	USA: Washington, Yakima County	USA	US-WA	Yakima		2020-05-01	20	5	1	130			Genome
MT642338	29857	USA: Washington, Yakima County	USA	US-WA	Yakima		2020-05-01	20	5	1	130			Genome
MT642339	29863	USA: Washington, Yakima County	USA	US-WA	Yakima		2020-05-01	20	5	1	130			Genome
MT642340	29857	USA: Washington, Yakima County	USA	US-WA	Yakima		2020-04-30	20	4	30	129			Genome
MT642341	29858	USA: Washington, Grant County	USA	US-WA	Grant		2020-04-22	20	4	22	121			Genome
MT642342	29859	USA: Washington, Yakima County	USA	US-WA	Yakima		2020-04-29	20	4	29	128			Genome
MT642343	29857	USA: Washington, Franklin County	USA	US-WA	Franklin		2020-04-21	20	4	21	120			Genome
MT642344	29868	USA: Washington, Yakima County	USA	US-WA	Yakima		2020-04-29	20	4	29	128			Genome
MT642345	29856	USA: Washington, Yakima County	USA	US-WA	Yakima		2020-05-07	20	5	7	136			Genome
MT642346	29862	USA: Washington, Yakima County	USA	US-WA	Yakima		2020-04-24	20	4	24	123			Genome
MT642347	29868	USA: Washington, Yakima County	USA	US-WA	Yakima		2020-04-29	20	4	29	128			Genome
MT642348	29855	USA: Washington, Yakima County	USA	US-WA	Yakima		2020-05-06	20	5	6	135			Genome
MT642349	29862	USA: Washington, Yakima County	USA	US-WA	Yakima		2020-04-30	20	4	30	129			Genome
MT642350	29859	USA: Washington, Yakima County	USA	US-WA	Yakima		2020-05-06	20	5	6	135			Genome
MT642351	29867	USA: Washington, Yakima County	USA	US-WA	Yakima		2020-05-01	20	5	1	130			Genome
MT642352	29858	USA: Washington, Snohomish County	USA	US-WA	Snohomish		2020-04-27	20	4	27	126			Genome
MT642353	29859	USA: Washington, Yakima County	USA	US-WA	Yakima		2020-04-22	20	4	22	121			Genome
MT642355	29868	USA: Washington	USA	US-WA			2020-04-17	20	4	17	116			Genome
MT642356	29857	USA: Washington	USA	US-WA			2020-04-26	20	4	26	125			Genome
MT642357	29867	USA: Washington, Yakima County	USA	US-WA	Yakima		2020-04-30	20	4	30	129			Genome
MT642358	29857	USA: Washington, Yakima County	USA	US-WA	Yakima		2020-05-05	20	5	5	134			Genome
MT642359	29857	USA: Washington, Pierce County	USA	US-WA	Pierce		2020-04-16	20	4	16	115			Genome
MT642360	29856	USA: Washington, Skagit County	USA	US-WA	Skagit		2020-04-28	20	4	28	127			Genome
MT642361	29859	USA: Washington, Yakima County	USA	US-WA	Yakima		2020-05-01	20	5	1	130			Genome
MT642362	29857	USA: Washington, Pierce County	USA	US-WA	Pierce		2020-05-04	20	5	4	133			Genome
MT642363	29868	USA: Washington, Pierce County	USA	US-WA	Pierce		2020-05-04	20	5	4	133			Genome
MT642364	29868	USA: Washington, Mason County	USA	US-WA	Mason		2020-04-22	20	4	22	121			Genome
MT642365	29855	USA: Washington, Pierce County	USA	US-WA	Pierce		2020-05-03	20	5	3	132			Genome
MT642366	29856	USA: Washington, Benton County	USA	US-WA	Benton		2020-04-28	20	4	28	127			Genome
MT642367	29858	USA: Washington, Pierce County	USA	US-WA	Pierce		2020-05-04	20	5	4	133			Genome
MT642369	29859	USA: Washington, Yakima County	USA	US-WA	Yakima		2020-04-30	20	4	30	129			Genome
MT642370	29859	USA: Washington, Yakima County	USA	US-WA	Yakima		2020-04-28	20	4	28	127			Genome
MT642371	29863	USA: Washington, Pierce County	USA	US-WA	Pierce		2020-05-04	20	5	4	133			Genome
MT642372	29868	USA: Washington, Skagit County	USA	US-WA	Skagit		2020-04-30	20	4	30	129			Genome
MT642373	29856	USA: Washington, Pierce County	USA	US-WA	Pierce		2020-05-04	20	5	4	133			Genome
MT642374	29857	USA: Washington, Yakima County	USA	US-WA	Yakima		2020-05-01	20	5	1	130			Genome
MT642375	29867	USA: Washington, Yakima County	USA	US-WA	Yakima		2020-04-28	20	4	28	127			Genome
MT642377	29863	USA: Washington, Pierce County	USA	US-WA	Pierce		2020-05-04	20	5	4	133			Genome
MT642378	29867	USA: Washington, Franklin County	USA	US-WA	Franklin		2020-04-20	20	4	20	119			Genome
MT642379	29857	USA: Washington, Pierce County	USA	US-WA	Pierce		2020-05-04	20	5	4	133			Genome
MT642380	29867	USA: Washington	USA	US-WA			2020-04-09	20	4	9	108			Genome
MT642381	29858	USA: Washington, Pierce County	USA	US-WA	Pierce		2020-05-04	20	5	4	133			Genome
MT642382	29858	USA: Washington, Yakima County	USA	US-WA	Yakima		2020-04-26	20	4	26	125			Genome
MT642383	29868	USA: Washington, Pierce County	USA	US-WA	Pierce		2020-04-16	20	4	16	115			Genome
MT642384	29867	USA: Washington, Snohomish County	USA	US-WA	Snohomish		2020-05-01	20	5	1	130			Genome
MT642385	29857	USA: Washington, Skagit County	USA	US-WA	Skagit		2020-04-29	20	4	29	128			Genome
MT642387	29853	USA: Washington, Yakima County	USA	US-WA	Yakima		2020-05-06	20	5	6	135			Genome
MT642388	29856	USA: Washington, Mason County	USA	US-WA	Mason		2020-05-04	20	5	4	133			Genome
MT642389	29864	USA: Washington, Yakima County	USA	US-WA	Yakima		2020-04-27	20	4	27	126			Genome
MT642390	29841	USA: Washington	USA	US-WA			2020-04-28	20	4	28	127			Genome
MT642391	29859	USA: Washington, Yakima County	USA	US-WA	Yakima		2020-04-23	20	4	23	122			Genome
MT642392	29865	USA: Washington, Pierce County	USA	US-WA	Pierce		2020-05-04	20	5	4	133			Genome
MT642393	29860	USA: Washington, Pierce County	USA	US-WA	Pierce		2020-05-04	20	5	4	133			Genome
MT642394	29869	USA: Washington, Yakima County	USA	US-WA	Yakima		2020-05-01	20	5	1	130			Genome
MT642395	29859	USA: Washington	USA	US-WA			2020-04-10	20	4	10	109			Genome
MT642396	29857	USA: Washington, Pierce County	USA	US-WA	Pierce		2020-05-04	20	5	4	133			Genome
MT642397	29858	USA: Washington, Pierce County	USA	US-WA	Pierce		2020-05-04	20	5	4	133			Genome
MT642398	29857	USA: Washington, Yakima County	USA	US-WA	Yakima		2020-04-28	20	4	28	127			Genome
MT642399	29863	USA: Washington, Pierce County	USA	US-WA	Pierce		2020-05-04	20	5	4	133			Genome
MT642400	29857	USA: Washington, Pierce County	USA	US-WA	Pierce		2020-05-04	20	5	4	133			Genome
MT642401	29855	USA: Washington, Snohomish County	USA	US-WA	Snohomish		2020-04-27	20	4	27	126			Genome
MT642402	29866	USA: Washington, Pierce County	USA	US-WA	Pierce		2020-05-04	20	5	4	133			Genome
MT642403	29866	USA: Washington, Pierce County	USA	US-WA	Pierce		2020-05-03	20	5	3	132			Genome
MT642404	29859	USA: Washington, Pierce County	USA	US-WA	Pierce		2020-05-04	20	5	4	133			Genome
MT642405	29857	USA: Washington, Pierce County	USA	US-WA	Pierce		2020-04-16	20	4	16	115			Genome
MT642406	29862	USA: Washington, Pierce County	USA	US-WA	Pierce		2020-05-04	20	5	4	133			Genome
MT642407	29857	USA: Washington, Yakima County	USA	US-WA	Yakima		2020-05-05	20	5	5	134			Genome
MT642408	29859	USA: Washington, Yakima County	USA	US-WA	Yakima		2020-05-04	20	5	4	133			Genome
MT642409	29821	USA: Washington, Snohomish County	USA	US-WA	Snohomish		2020-04-16	20	4	16	115			Genome
MT642410	29863	USA: Washington, Yakima County	USA	US-WA	Yakima		2020-04-27	20	4	27	126			Genome
MT642411	29857	USA: Washington, Yakima County	USA	US-WA	Yakima		2020-04-27	20	4	27	126			Genome
MT642412	29857	USA: Washington, Cowlitz County	USA	US-WA	Cowlitz		2020-04-27	20	4	27	126			Genome
MT642413	29857	USA: Washington, Skagit County	USA	US-WA	Skagit		2020-05-01	20	5	1	130			Genome
MT642414	29857	USA: Washington, Yakima County	USA	US-WA	Yakima		2020-05-06	20	5	6	135			Genome
MT642415	29858	USA: Washington, Skagit County	USA	US-WA	Skagit		2020-04-28	20	4	28	127			Genome
MT642416	29864	USA: Washington	USA	US-WA			2020-04-18	20	4	18	117			Genome
MT642417	29857	USA: Washington	USA	US-WA			2020-04-09	20	4	9	108			Genome
MT642418	29817	USA: Washington, Yakima County	USA	US-WA	Yakima		2020-04-29	20	4	29	128			Genome
MT642419	29867	USA: Washington	USA	US-WA			2020-04-10	20	4	10	109			Genome
MT642420	29860	USA: Washington, Yakima County	USA	US-WA	Yakima		2020-04-27	20	4	27	126			Genome
MT642421	29868	USA: Washington, Yakima County	USA	US-WA	Yakima		2020-05-01	20	5	1	130			Genome
MT642422	29871	USA: Washington, Snohomish County	USA	US-WA	Snohomish		2020-04-27	20	4	27	126			Genome
MT642423	29868	USA: Washington, Yakima County	USA	US-WA	Yakima		2020-04-22	20	4	22	121			Genome
MT642424	29868	USA: Washington, Yakima County	USA	US-WA	Yakima		2020-05-04	20	5	4	133			Genome
MT642425	29857	USA: Washington, Yakima County	USA	US-WA	Yakima		2020-04-29	20	4	29	128			Genome
MT642426	29868	USA: Washington, Yakima County	USA	US-WA	Yakima		2020-05-01	20	5	1	130			Genome
MT642427	29857	USA: Washington, Snohomish County	USA	US-WA	Snohomish		2020-04-27	20	4	27	126			Genome
MT642428	29857	USA: Washington, Grant County	USA	US-WA	Grant		2020-04-15	20	4	15	114			Genome
MT642429	29857	USA: Washington, Yakima County	USA	US-WA	Yakima		2020-05-05	20	5	5	134			Genome
MT642430	29868	USA: Washington, Skagit County	USA	US-WA	Skagit		2020-05-04	20	5	4	133			Genome
MT642431	29860	USA: Washington, Yakima County	USA	US-WA	Yakima		2020-04-29	20	4	29	128			Genome
MT642432	29868	USA: Washington, Yakima County	USA	US-WA	Yakima		2020-05-03	20	5	3	132			Genome
MT642433	29868	USA: Washington, Franklin County	USA	US-WA	Franklin		2020-04-21	20	4	21	120			Genome
MT642434	29857	USA: Washington, Pierce County	USA	US-WA	Pierce		2020-05-04	20	5	4	133			Genome
MT642435	29855	USA: California, Monterey County	USA	US-CA	Monterey		2020-05-06	20	5	6	135			Genome
MT644268	29839	Hong Kong	Hong Kong	CN-HK			2020-01-22	20	1	22	30			Genome
MT646053	29782	USA	USA			oronasopharynx	2020-03-14	20	3	14	82			Genome
MT646054	29782	USA	USA			oronasopharynx	2020-03-24	20	3	24	92			Genome
MT646064	29782	USA	USA			oronasopharynx	2020-03-17	20	3	17	85			Genome
MT646065	29782	USA	USA			oronasopharynx	2020-03-15	20	3	15	83			Genome
MT646068	29782	USA	USA			oronasopharynx	2020-03-19	20	3	19	87			Genome
MT646069	29782	USA	USA			oronasopharynx	2020-03-07	20	3	7	75			Genome
MT646070	29782	USA	USA			oronasopharynx	2020-03-20	20	3	20	88			Genome
MT646071	29782	USA	USA			oronasopharynx	2020-03-11	20	3	11	79			Genome
MT646072	29782	USA	USA			oronasopharynx	2020-03-19	20	3	19	87			Genome
MT646073	29782	USA	USA			oronasopharynx	2020-03-24	20	3	24	92			Genome
MT646074	29782	USA	USA			oronasopharynx	2020-03-16	20	3	16	84			Genome
MT646075	29782	USA	USA			oronasopharynx	2020-03-13	20	3	13	81			Genome
MT646076	29782	USA	USA			oronasopharynx	2020-03-16	20	3	16	84			Genome
MT646077	29782	USA	USA			oronasopharynx	2020-03-15	20	3	15	83			Genome
MT646078	29782	USA	USA			oronasopharynx	2020-03-11	20	3	11	79			Genome
MT646079	29782	USA	USA			oronasopharynx	2020-03-26	20	3	26	94			Genome
MT646080	29782	USA	USA			oronasopharynx	2020-03-28	20	3	28	96			Genome
MT646081	29782	USA	USA			oronasopharynx	2020-03-29	20	3	29	97			Genome
MT646082	29782	USA	USA			oronasopharynx	2020-03-18	20	3	18	86			Genome
MT646083	29782	USA	USA			oronasopharynx	2020-03-19	20	3	19	87			Genome
MT646084	29782	USA	USA			oronasopharynx	2020-03-18	20	3	18	86			Genome
MT646086	29782	USA	USA			oronasopharynx	2020-03-20	20	3	20	88			Genome
MT646087	29782	USA	USA			oronasopharynx	2020-03-24	20	3	24	92			Genome
MT646088	29782	USA	USA			oronasopharynx	2020-03-24	20	3	24	92			Genome
MT646089	29782	USA	USA			oronasopharynx	2020-03-30	20	3	30	98			Genome
MT646090	29782	USA	USA			oronasopharynx	2020-03-18	20	3	18	86			Genome
MT646091	29782	USA	USA			oronasopharynx	2020-03-16	20	3	16	84			Genome
MT646092	29782	USA	USA			oronasopharynx	2020-03-30	20	3	30	98			Genome
MT646093	29782	USA	USA			oronasopharynx	2020-03-25	20	3	25	93			Genome
MT646094	29782	USA	USA			oronasopharynx	2020-03-16	20	3	16	84			Genome
MT646096	29782	USA	USA			oronasopharynx	2020-03-17	20	3	17	85			Genome
MT646097	29782	USA	USA			oronasopharynx	2020-03-16	20	3	16	84			Genome
MT646098	29782	USA	USA			oronasopharynx	2020-03-16	20	3	16	84			Genome
MT646101	29782	USA	USA			oronasopharynx	2020-03-28	20	3	28	96			Genome
MT646106	29782	USA	USA			oronasopharynx	2020-03-25	20	3	25	93			Genome
MT646112	29782	USA	USA			oronasopharynx	2020-03-29	20	3	29	97			Genome
MT646116	29782	USA	USA			oronasopharynx	2020-03-30	20	3	30	98			Genome
MT646117	29782	USA	USA			oronasopharynx	2020-03-07	20	3	7	75			Genome
MT646120	29782	USA	USA			oronasopharynx	2020-03-21	20	3	21	89			Genome
MT648676	29903	Bangladesh	Bangladesh			oronasopharynx	2020-06-02	20	6	2	162			Genome
MT648830	29799	Egypt	Egypt			oronasopharynx	2020-06-02	20	6	2	162			Genome
MT653094	29891	USA	USA				2020-05-11	20	5	11	140			Genome
MT653097	29882	USA	USA				2020-05-11	20	5	11	140			Genome
MT653099	29901	USA	USA				2020-05-12	20	5	12	141			Genome
MT655131	29851	Spain: Donostia-San Sebatian	Spain	ES-PV			2020-03-25	20	3	25	93			Genome
MT655132	29827	Spain: Donostia-San Sebatian	Spain	ES-PV			2020-03-27	20	3	27	95			Genome
MT655133	29834	Spain: Donostia-San Sebatian	Spain	ES-PV			2020-03-25	20	3	25	93			Genome
MT655134	29836	Spain: Donostia-San Sebatian	Spain	ES-PV			2020-03-25	20	3	25	93			Genome
MT655135	29832	Spain: Donostia-San Sebatian	Spain	ES-PV			2020-03-27	20	3	27	95			Genome
MT655742	29903	Bangladesh: Dhaka	Bangladesh	BD-C	Dhaka	oronasopharynx	2020-05-24	20	5	24	153			Genome
MT655743	29903	Bangladesh: Rangpur	Bangladesh	BD-F	Rangpur	oronasopharynx	2020-06-07	20	6	7	167			Genome
MT655744	29903	Bangladesh: Rangpur	Bangladesh	BD-F	Rangpur	oronasopharynx	2020-06-07	20	6	7	167			Genome
MT655745	29903	Bangladesh: Rangpur	Bangladesh	BD-F	Rangpur	oronasopharynx	2020-06-07	20	6	7	167			Genome
MT655746	29903	Bangladesh: Rangpur	Bangladesh	BD-F	Rangpur	oronasopharynx	2020-06-07	20	6	7	167			Genome
MT655750	29903	Bangladesh: Rangpur	Bangladesh	BD-F	Rangpur	oronasopharynx	2020-06-07	20	6	7	167			Genome
MT655751	29903	Bangladesh: Rangpur	Bangladesh	BD-F	Rangpur	oronasopharynx	2020-06-07	20	6	7	167			Genome
MT655948	29903	Bangladesh	Bangladesh			oronasopharynx	2020-06-07	20	6	7	167			Genome
MT656010	29903	Bangladesh: Rangpur	Bangladesh	BD-F	Rangpur	oronasopharynx	2020-05-23	20	5	23	152			Genome
MT656011	29903	Bangladesh: Rangpur	Bangladesh	BD-F	Rangpur	oronasopharynx	2020-06-07	20	6	7	167			Genome
MT656256	29903	Bangladesh: Rangpur	Bangladesh	BD-F	Rangpur	oronasopharynx	2020-05-23	20	5	23	152			Genome
MT656257	29903	Bangladesh: Rangpur	Bangladesh	BD-F	Rangpur	oronasopharynx	2020-06-07	20	6	7	167			Genome
MT656590	29903	Bangladesh: Rangpur	Bangladesh	BD-F	Rangpur	oronasopharynx	2020-05-23	20	5	23	152			Genome
MT656591	29903	Bangladesh: Rangpur	Bangladesh	BD-F	Rangpur	oronasopharynx	2020-06-07	20	6	7	167			Genome
MT657271	29903	Bangladesh	Bangladesh			oronasopharynx	2020-05-23	20	5	23	152			Genome
MT657275	29903	Bangladesh	Bangladesh			oronasopharynx	2020-05-24	20	5	24	153			Genome
MT657958	29903	Bangladesh	Bangladesh			oronasopharynx	2020-06-02	20	6	2	162			Genome
MT658264	29796	Egypt	Egypt			oronasopharynx	2020-06-02	20	6	2	162			Genome
MT658500	29799	Egypt	Egypt			oronasopharynx	2020-06-02	20	6	2	162			Genome
MT658501	29799	Egypt	Egypt			oronasopharynx	2020-06-02	20	6	2	162			Genome
MT658502	29768	Egypt	Egypt			oronasopharynx	2020-06-02	20	6	2	162			Genome
MT658503	29799	Egypt	Egypt			oronasopharynx	2020-06-02	20	6	2	162			Genome
MT658504	29799	Egypt	Egypt			oronasopharynx	2020-06-02	20	6	2	162			Genome
MT658505	29799	Egypt	Egypt			oronasopharynx	2020-06-02	20	6	2	162			Genome
MT658507	29799	Egypt	Egypt			oronasopharynx	2020-06-02	20	6	2	162			Genome
MT658508	29799	Egypt	Egypt			oronasopharynx	2020-06-02	20	6	2	162			Genome
MT658509	29799	Egypt	Egypt			oronasopharynx	2020-06-02	20	6	2	162			Genome
MT661524	29871	Egypt	Egypt			oronasopharynx	2020-06-02	20	6	2	162			Genome
MT664105	29900	Bangladesh: Dhaka	Bangladesh	BD-C	Dhaka	oronasopharynx	2020-05-24	20	5	24	153			Genome
MT664106	29903	Bangladesh: Rangpur	Bangladesh	BD-F	Rangpur	oronasopharynx	2020-06-07	20	6	7	167			Genome
MT664107	29903	Bangladesh: Chattogram	Bangladesh	BD-B	Chattogram	oronasopharynx	2020-05-26	20	5	26	155			Genome
MT664109	29903	Bangladesh	Bangladesh			oronasopharynx	2020-06-07	20	6	7	167			Genome
MT664117	29800	India: Palanpur	India	IN-GJ	Palanpur		2020-06-07	20	6	7	167			Genome
MT664118	29800	India: Palanpur	India	IN-GJ	Palanpur		2020-06-07	20	6	7	167			Genome
MT664143	29796	India: Surat	India	IN-GJ	Surat		2020-06-11	20	6	11	171			Genome
MT664161	29796	India: Surat	India	IN-GJ	Surat		2020-06-11	20	6	11	171			Genome
MT664169	29800	India: Surat	India	IN-GJ	Surat		2020-06-11	20	6	11	171			Genome
MT664170	29800	India: Surat	India	IN-GJ	Surat		2020-06-11	20	6	11	171			Genome
MT664171	29903	Bangladesh	Bangladesh			oronasopharynx	2020-06-07	20	6	7	167			Genome
MT664172	29800	India: Surat	India	IN-GJ	Surat		2020-06-11	20	6	11	171			Genome
MT664175	29900	Bangladesh	Bangladesh			oronasopharynx	2020-06-07	20	6	7	167			Genome
MT664197	29800	India: Surat	India	IN-GJ	Surat		2020-06-11	20	6	11	171			Genome
MT664201	29800	India: Surat	India	IN-GJ	Surat		2020-06-11	20	6	11	171			Genome
MT664202	29796	India: Surat	India	IN-GJ	Surat		2020-06-11	20	6	11	171			Genome
MT664203	29796	India: Surat	India	IN-GJ	Surat		2020-06-11	20	6	11	171			Genome
MT664205	29762	India: Surat	India	IN-GJ	Surat		2020-06-11	20	6	11	171			Genome
MT664209	29762	India: Surat	India	IN-GJ	Surat		2020-06-11	20	6	11	171			Genome
MT664727	29796	India: Surat	India	IN-GJ	Surat		2020-06-11	20	6	11	171			Genome
MT664729	29796	India: Surat	India	IN-GJ	Surat		2020-06-11	20	6	11	171			Genome
MT664774	29799	India: Bharuch	India	IN-GJ	Bharuch		2020-06-05	20	6	5	165			Genome
MT664793	29800	India: Surat	India	IN-GJ	Surat		2020-06-11	20	6	11	171			Genome
MT664795	29800	India: Surat	India	IN-GJ	Surat		2020-06-11	20	6	11	171			Genome
MT664796	29762	India: Vadodara	India	IN-GJ	Vadodara		2020-06-08	20	6	8	168			Genome
MT664807	29796	India: Savli	India	IN-GJ	Savli		2020-06-05	20	6	5	165			Genome
MT664808	29796	India: Savli	India	IN-GJ	Savli		2020-06-05	20	6	5	165			Genome
MT664822	29762	India: Vadodara	India	IN-GJ	Vadodara		2020-06-08	20	6	8	168			Genome
MT664986	29796	India: Vadodara	India	IN-GJ	Vadodara		2020-06-08	20	6	8	168			Genome
MT664990	29796	India: Vadodara	India	IN-GJ	Vadodara		2020-06-08	20	6	8	168			Genome
MT665006	29762	India: Vadodara	India	IN-GJ	Vadodara		2020-06-08	20	6	8	168			Genome
MT665028	29762	India: Vadodara	India	IN-GJ	Vadodara		2020-06-08	20	6	8	168			Genome
MT665970	29800	India: Kheda	India	IN-GJ	Kheda		2020-06-08	20	6	8	168			Genome
MT665972	29800	India: Kheda	India	IN-GJ	Kheda		2020-06-08	20	6	8	168			Genome
MT665974	29800	India: Mandvi	India	IN-GJ	Mandvi		2020-06-05	20	6	5	165			Genome
MT666042	29800	India: Bhuj	India	IN-GJ	Bhuj		2020-06-05	20	6	5	165			Genome
MT666068	29903	Bangladesh	Bangladesh			oronasopharynx	2020-06-07	20	6	7	167			Genome
MT666099	29903	Bangladesh	Bangladesh			oronasopharynx	2020-06-07	20	6	7	167			Genome
MT667351	29900	Bangladesh	Bangladesh			oronasopharynx	2020-06-07	20	6	7	167			Genome
MT668716	29860	USA	USA			oronasopharynx	2020-04-13	20	4	13	112			Genome
MT669321	29771	India: Palanpur	India	IN-GJ	Palanpur		2020-06-07	20	6	7	167			Genome
MT669322	29771	India: Palanpur	India	IN-GJ	Palanpur		2020-06-07	20	6	7	167			Genome
MT670008	29894	USA	USA				2020-04-13	20	4	13	112			Genome
MT670013	29782	Chile	Chile			oronasopharynx	2020-03-14	20	3	14	82			Genome
MT670014	29782	Chile	Chile			oronasopharynx	2020-03-15	20	3	15	83			Genome
MT670015	29782	Chile	Chile			oronasopharynx	2020-03-12	20	3	12	80			Genome
MT670017	29782	Chile	Chile			oronasopharynx	2020-03-18	20	3	18	86			Genome
MT670018	29782	Chile	Chile			oronasopharynx	2020-03-17	20	3	17	85			Genome
MT670019	29782	Chile	Chile			oronasopharynx	2020-03-15	20	3	15	83			Genome
MT670021	29782	Chile	Chile			oronasopharynx	2020-03-21	20	3	21	89			Genome
MT670022	29782	Chile	Chile			oronasopharynx	2020-03-25	20	3	25	93			Genome
MT670023	29782	Chile	Chile			oronasopharynx	2020-03-27	20	3	27	95			Genome
MT671810	29863	USA: CA	USA	US-CA			2020-03-25	20	3	25	93			Genome
MT671811	29836	USA: CA	USA	US-CA			2020-03-23	20	3	23	91			Genome
MT671812	29892	USA: CA	USA	US-CA			2020-03-20	20	3	20	88			Genome
MT671813	29890	USA: CA	USA	US-CA			2020-03-19	20	3	19	87			Genome
MT671814	29863	USA: CA	USA	US-CA			2020-03-19	20	3	19	87			Genome
MT671815	29867	USA: CA	USA	US-CA			2020-03-14	20	3	14	82			Genome
MT671816	29863	USA: CA	USA	US-CA			2020-03-16	20	3	16	84			Genome
MT671817	29901	USA: CA	USA	US-CA			2020-03-15	20	3	15	83			Genome
MT671818	29892	USA: CA	USA	US-CA			2020-03-14	20	3	14	82			Genome
MT671819	29868	USA: CA	USA	US-CA			2020-03-13	20	3	13	81			Genome
MT671820	29899	USA: CA	USA	US-CA			2020-03-13	20	3	13	81			Genome
MT671821	29903	USA: CA	USA	US-CA			2020-03-13	20	3	13	81			Genome
MT671822	29863	USA: CA	USA	US-CA			2020-03-11	20	3	11	79			Genome
MT671823	29873	USA: CA	USA	US-CA			2020-03-27	20	3	27	95			Genome
MT671824	29863	USA: CA	USA	US-CA			2020-03-23	20	3	23	91			Genome
MT671825	29898	USA: CA	USA	US-CA			2020-03-14	20	3	14	82			Genome
MT671826	29831	USA: CA	USA	US-CA			2020-04-02	20	4	2	101			Genome
MT671827	29903	USA: CA	USA	US-CA			2020-04-02	20	4	2	101			Genome
MT671828	29903	USA: CA	USA	US-CA			2020-04-01	20	4	1	100			Genome
MT675289	29855	USA: Ak	USA	US-AK			2020-03-23	20	3	23	91			Genome
MT675517	29861	USA: Ak	USA	US-AK			2020-03-23	20	3	23	91			Genome
MT675933	29796	India: Vadodara	India	IN-GJ	Vadodara		2020-06-08	20	6	8	168			Genome
MT675937	29762	India: Vadodara	India	IN-GJ	Vadodara		2020-06-08	20	6	8	168			Genome
MT675938	29762	India: Vadodara	India	IN-GJ	Vadodara		2020-06-08	20	6	8	168			Genome
MT675939	29796	India: Vadodara	India	IN-GJ	Vadodara		2020-06-08	20	6	8	168			Genome
MT675940	29762	India: Vadodara	India	IN-GJ	Vadodara		2020-06-08	20	6	8	168			Genome
MT675941	29762	India: Vadodara	India	IN-GJ	Vadodara		2020-06-08	20	6	8	168			Genome
MT675942	29768	India: Savali	India	IN-GJ	Savali		2020-06-08	20	6	8	168			Genome
MT675943	29768	India: Savali	India	IN-GJ	Savali		2020-06-08	20	6	8	168			Genome
MT675944	29800	India: Ahmedabad	India	IN-GJ	Ahmedabad		2020-06-11	20	6	11	171			Genome
MT675945	29800	India: Ahmedabad	India	IN-GJ	Ahmedabad		2020-06-11	20	6	11	171			Genome
MT675950	29796	India: Palanpur	India	IN-GJ	Palanpur		2020-06-12	20	6	12	172			Genome
MT675951	29800	India: Surat	India	IN-GJ	Surat		2020-06-11	20	6	11	171			Genome
MT675952	29796	India: Palanpur	India	IN-GJ	Palanpur		2020-06-12	20	6	12	172			Genome
MT675954	29787	India: Surat	India	IN-GJ	Surat		2020-06-11	20	6	11	171			Genome
MT675955	29787	India: Surat	India	IN-GJ	Surat		2020-06-11	20	6	11	171			Genome
MT675956	29851	Turkey	Turkey			oronasopharynx	2020-03-27	20	3	27	95			Genome
MT675957	29773	India: Surat	India	IN-GJ	Surat		2020-06-11	20	6	11	171			Genome
MT675958	29837	Turkey	Turkey			oronasopharynx	2020-04-08	20	4	8	107			Genome
MT675959	29773	India: Surat	India	IN-GJ	Surat		2020-06-11	20	6	11	171			Genome
MT676013	29796	India: Surat	India	IN-GJ	Surat		2020-06-11	20	6	11	171			Genome
MT676014	29796	India: Surat	India	IN-GJ	Surat		2020-06-11	20	6	11	171			Genome
MT676288	29800	India: Surat	India	IN-GJ	Surat		2020-06-12	20	6	12	172			Genome
MT676289	29800	India: Surat	India	IN-GJ	Surat		2020-06-12	20	6	12	172			Genome
MT676290	29800	India: Surat	India	IN-GJ	Surat		2020-06-12	20	6	12	172			Genome
MT676291	29800	India: Surat	India	IN-GJ	Surat		2020-06-12	20	6	12	172			Genome
MT676366	29800	India: Bardoli	India	IN-GJ	Bardoli		2020-06-12	20	6	12	172			Genome
MT676367	29800	India: Choryasi	India	IN-GJ	Choryasi		2020-06-12	20	6	12	172			Genome
MT676368	29800	India: Kapadvanj	India	IN-GJ	Kapadvanj		2020-06-08	20	6	8	168			Genome
MT676369	29800	India: Choryasi	India	IN-GJ	Choryasi		2020-06-12	20	6	12	172			Genome
MT676388	29800	India: Bardoli	India	IN-GJ	Bardoli		2020-06-12	20	6	12	172			Genome
MT676389	29800	India: Vadodara	India	IN-GJ	Vadodara		2020-06-05	20	6	5	165			Genome
MT676390	29800	India: Surat	India	IN-GJ	Surat		2020-06-12	20	6	12	172			Genome
MT676397	29800	India: Vadodara	India	IN-GJ	Vadodara		2020-06-02	20	6	2	162			Genome
MT678839	29874	South Korea	South Korea			oronasopharynx	2020-03-11	20	3	11	79			Genome
MT679155	29868	USA: Virginia	USA	US-VA			2020-05	20	5					Genome
MT679156	29886	USA: Virginia	USA	US-VA			2020-05	20	5					Genome
MT679157	29873	USA: Virginia	USA	US-VA			2020-05	20	5					Genome
MT679158	29865	USA: Virginia	USA	US-VA			2020-05	20	5					Genome
MT679159	29900	USA: Virginia	USA	US-VA			2020-05	20	5					Genome
MT679160	29870	USA: Virginia	USA	US-VA			2020-05	20	5					Genome
MT679161	29901	USA: Virginia	USA	US-VA			2020-05	20	5					Genome
MT679162	29866	USA: Virginia	USA	US-VA			2020-05	20	5					Genome
MT679163	29901	USA: Virginia	USA	US-VA			2020-05	20	5					Genome
MT679164	29901	USA: Virginia	USA	US-VA			2020-05	20	5					Genome
MT679165	29826	USA: Virginia	USA	US-VA			2020-05	20	5					Genome
MT679166	29865	USA: Virginia	USA	US-VA			2020-05	20	5					Genome
MT679167	29842	USA: Virginia	USA	US-VA			2020-05	20	5					Genome
MT679168	29867	USA: Virginia	USA	US-VA			2020-05	20	5					Genome
MT679169	29861	USA: Virginia	USA	US-VA			2020-05	20	5					Genome
MT679170	29901	USA: Virginia	USA	US-VA			2020-05	20	5					Genome
MT679171	29866	USA: Virginia	USA	US-VA			2020-05	20	5					Genome
MT679172	29867	USA: Virginia	USA	US-VA			2020-05	20	5					Genome
MT679173	29886	USA: Virginia	USA	US-VA			2020-05	20	5					Genome
MT679174	29868	USA: Virginia	USA	US-VA			2020-05	20	5					Genome
MT679175	29886	USA: Virginia	USA	US-VA			2020-05	20	5					Genome
MT679176	29899	USA: Virginia	USA	US-VA			2020-05	20	5					Genome
MT679177	29892	USA: Virginia	USA	US-VA			2020-05	20	5					Genome
MT679178	29865	USA: Virginia	USA	US-VA			2020-05	20	5					Genome
MT679179	29894	USA: Virginia	USA	US-VA			2020-05	20	5					Genome
MT679180	29866	USA: Virginia	USA	US-VA			2020-05	20	5					Genome
MT679181	29888	USA: Virginia	USA	US-VA			2020-05	20	5					Genome
MT679182	29868	USA: Virginia	USA	US-VA			2020-05	20	5					Genome
MT679183	29865	USA: Virginia	USA	US-VA			2020-05	20	5					Genome
MT679184	29865	USA: Virginia	USA	US-VA			2020-05	20	5					Genome
MT679185	29896	USA: Virginia	USA	US-VA			2020-05	20	5					Genome
MT679186	29879	USA: Virginia	USA	US-VA			2020-05	20	5					Genome
MT679187	29865	USA: Virginia	USA	US-VA			2020-05	20	5					Genome
MT679188	29886	USA: Virginia	USA	US-VA			2020-05	20	5					Genome
MT679189	29891	USA: Virginia	USA	US-VA			2020-05	20	5					Genome
MT679190	29872	USA: Virginia	USA	US-VA			2020-05	20	5					Genome
MT679191	29868	USA: Virginia	USA	US-VA			2020-05	20	5					Genome
MT679192	29903	USA: Virginia	USA	US-VA			2020-05	20	5					Genome
MT679193	29897	USA: Virginia	USA	US-VA			2020-05	20	5					Genome
MT679194	29897	USA: Virginia	USA	US-VA			2020-05	20	5					Genome
MT679195	29868	USA: Virginia	USA	US-VA			2020-05	20	5					Genome
MT679196	29868	USA: Virginia	USA	US-VA			2020-05	20	5					Genome
MT679198	29878	USA: NY	USA	US-NY		oronasopharynx	2020-03-17	20	3	17	85			Genome
MT679201	29874	USA: NY	USA	US-NY		oronasopharynx	2020-03-23	20	3	23	91			Genome
MT679202	29776	USA: NY	USA	US-NY		oronasopharynx	2020-03-24	20	3	24	92			Genome
MT679205	29903	USA: NY	USA	US-NY		oronasopharynx	2020-03-25	20	3	25	93			Genome
MT679206	29901	USA: NY	USA	US-NY		oronasopharynx	2020-03-24	20	3	24	92			Genome
MT679208	29884	USA: NY	USA	US-NY		oronasopharynx	2020-04-08	20	4	8	107			Genome
MT680217	29878	USA: Virginia	USA	US-VA			2020-04	20	4					Genome
MT680218	29859	USA: Virginia	USA	US-VA			2020-04	20	4					Genome
MT680219	29893	USA: Virginia	USA	US-VA			2020-04	20	4					Genome
MT680220	29880	USA: Virginia	USA	US-VA			2020-04	20	4					Genome
MT680221	29865	USA: Virginia	USA	US-VA			2020-04	20	4					Genome
MT680222	29865	USA: Virginia	USA	US-VA			2020-04	20	4					Genome
MT680223	29868	USA: Virginia	USA	US-VA			2020-04	20	4					Genome
MT680224	29868	USA: Virginia	USA	US-VA			2020-04	20	4					Genome
MT680225	29854	USA: Virginia	USA	US-VA			2020-04	20	4					Genome
MT680226	29854	USA: Virginia	USA	US-VA			2020-04	20	4					Genome
MT680227	29867	USA: Virginia	USA	US-VA			2020-04	20	4					Genome
MT680228	29858	USA: Virginia	USA	US-VA			2020-04	20	4					Genome
MT680229	29900	USA: Virginia	USA	US-VA			2020-04	20	4					Genome
MT680230	29865	USA: Virginia	USA	US-VA			2020-04	20	4					Genome
MT680231	29872	USA: Virginia	USA	US-VA			2020-04	20	4					Genome
MT680232	29899	USA: Virginia	USA	US-VA			2020-04	20	4					Genome
MT680233	29878	USA: Virginia	USA	US-VA			2020-04	20	4					Genome
MT680234	29836	USA: Virginia	USA	US-VA			2020-04	20	4					Genome
MT680235	29900	USA: Virginia	USA	US-VA			2020-04	20	4					Genome
MT680236	29864	USA: Virginia	USA	US-VA			2020-04	20	4					Genome
MT680237	29893	USA: Virginia	USA	US-VA			2020-04	20	4					Genome
MT680238	29860	USA: Virginia	USA	US-VA			2020-04	20	4					Genome
MT680239	29876	USA: Virginia	USA	US-VA			2020-04	20	4					Genome
MT680240	29871	USA: Virginia	USA	US-VA			2020-04	20	4					Genome
MT680241	29875	USA: Virginia	USA	US-VA			2020-04	20	4					Genome
MT680242	29840	USA: Virginia	USA	US-VA			2020-04	20	4					Genome
MT682732	29860	Italy	Italy				2020-04-20	20	4	20	119			Genome
MT683386	29858	USA	USA				2020-04-05	20	4	5	104			Genome
MT683387	29854	USA	USA				2020-04-02	20	4	2	101			Genome
MT683388	29877	USA	USA				2020-04-03	20	4	3	102			Genome
MT683389	29856	USA	USA				2020-04-03	20	4	3	102			Genome
MT683390	29668	USA	USA				2020-04-03	20	4	3	102			Genome
MT683391	29607	USA	USA				2020-04-02	20	4	2	101			Genome
MT683392	29865	USA	USA				2020-04-03	20	4	3	102			Genome
MT683393	29896	USA	USA				2020-03-30	20	3	30	98			Genome
MT683394	29788	USA	USA				2020-04-08	20	4	8	107			Genome
MT683395	29770	USA	USA				2020-04-08	20	4	8	107			Genome
MT683397	29783	USA	USA				2020-04-05	20	4	5	104			Genome
MT683399	29815	USA	USA				2020-04-06	20	4	6	105			Genome
MT683403	29856	USA	USA				2020-04-06	20	4	6	105			Genome
MT683404	29775	USA	USA				2020-04-06	20	4	6	105			Genome
MT683406	29897	USA	USA				2020-03-31	20	3	31	99			Genome
MT683407	29849	USA	USA				2020-04-05	20	4	5	104			Genome
MT683408	29859	USA	USA				2020-04-06	20	4	6	105			Genome
MT683409	29826	USA	USA				2020-04-05	20	4	5	104			Genome
MT683410	29722	USA	USA				2020-04-05	20	4	5	104			Genome
MT683411	29853	USA	USA				2020-04-11	20	4	11	110			Genome
MT683412	29827	USA	USA				2020-04-11	20	4	11	110			Genome
MT683413	29847	USA	USA				2020-04-11	20	4	11	110			Genome
MT683416	29868	USA	USA				2020-05-29	20	5	29	158			Genome
MT683417	29877	USA	USA				2020-05-29	20	5	29	158			Genome
MT683418	29883	USA	USA				2020-05-29	20	5	29	158			Genome
MT703677	29779	USA: NY	USA	US-NY		oronasopharynx	2020-03-11	20	3	11	79			Genome
MT703958	29836	USA: FL	USA	US-FL			2020-03-10	20	3	10	78			Genome
MT703963	29806	USA: FL	USA	US-FL			2020-03-12	20	3	12	80			Genome
MT703969	29833	USA: FL	USA	US-FL			2020-04-01	20	4	1	100			Genome
MT703973	29843	USA: FL	USA	US-FL			2020-04-01	20	4	1	100			Genome
MT703975	29851	USA: FL	USA	US-FL			2020-04-02	20	4	2	101			Genome
MT703976	29839	USA: FL	USA	US-FL			2020-04-02	20	4	2	101			Genome
MT703977	29844	USA: FL	USA	US-FL			2020-04-02	20	4	2	101			Genome
MT703978	29843	USA: FL	USA	US-FL			2020-04-02	20	4	2	101			Genome
MT703979	29840	USA: FL	USA	US-FL			2020-04-02	20	4	2	101			Genome
MT703982	29835	USA: FL	USA	US-FL			2020-04-03	20	4	3	102			Genome
MT703983	29836	USA: FL	USA	US-FL			2020-04-03	20	4	3	102			Genome
MT703984	29849	USA: FL	USA	US-FL			2020-04-03	20	4	3	102			Genome
MT703985	29846	USA: FL	USA	US-FL			2020-04-03	20	4	3	102			Genome
MT703989	29834	USA: FL	USA	US-FL			2020-04-04	20	4	4	103			Genome
MT703990	29840	USA: FL	USA	US-FL			2020-04-04	20	4	4	103			Genome
MT703991	29844	USA: FL	USA	US-FL			2020-04-04	20	4	4	103			Genome
MT703992	29847	USA: FL	USA	US-FL			2020-04-04	20	4	4	103			Genome
MT703993	29849	USA: FL	USA	US-FL			2020-04-04	20	4	4	103			Genome
MT703994	29849	USA: FL	USA	US-FL			2020-04-04	20	4	4	103			Genome
MT703995	29850	USA: FL	USA	US-FL			2020-04-04	20	4	4	103			Genome
MT703996	29816	USA: FL	USA	US-FL			2020-04-05	20	4	5	104			Genome
MT703997	29827	USA: FL	USA	US-FL			2020-04-05	20	4	5	104			Genome
MT703998	29842	USA: FL	USA	US-FL			2020-04-05	20	4	5	104			Genome
MT703999	29848	USA: FL	USA	US-FL			2020-04-05	20	4	5	104			Genome
MT704000	29828	USA: FL	USA	US-FL			2020-04-05	20	4	5	104			Genome
MT704001	29836	USA: FL	USA	US-FL			2020-04-05	20	4	5	104			Genome
MT704003	29840	USA: FL	USA	US-FL			2020-04-05	20	4	5	104			Genome
MT704004	29838	USA: FL	USA	US-FL			2020-04-05	20	4	5	104			Genome
MT704005	29829	USA: FL	USA	US-FL			2020-04-05	20	4	5	104			Genome
MT704006	29846	USA: FL	USA	US-FL			2020-04-05	20	4	5	104			Genome
MT704007	29832	USA: FL	USA	US-FL			2020-04-05	20	4	5	104			Genome
MT704008	29842	USA: FL	USA	US-FL			2020-04-05	20	4	5	104			Genome
MT704009	29832	USA: FL	USA	US-FL			2020-04-05	20	4	5	104			Genome
MT704011	29849	USA: FL	USA	US-FL			2020-04-05	20	4	5	104			Genome
MT704012	29848	USA: FL	USA	US-FL			2020-04-05	20	4	5	104			Genome
MT704014	29834	USA: FL	USA	US-FL			2020-04-05	20	4	5	104			Genome
MT704017	29796	USA: FL	USA	US-FL			2020-04-08	20	4	8	107			Genome
MT704018	29820	USA: FL	USA	US-FL			2020-04-08	20	4	8	107			Genome
MT704019	29850	USA: FL	USA	US-FL			2020-04-08	20	4	8	107			Genome
MT704022	29852	USA: FL	USA	US-FL			2020-04-14	20	4	14	113			Genome
MT704023	29852	USA: FL	USA	US-FL			2020-04-14	20	4	14	113			Genome
MT704024	29813	USA: FL	USA	US-FL			2020-04-14	20	4	14	113			Genome
MT704025	29806	USA: FL	USA	US-FL			2020-04-15	20	4	15	114			Genome
MT704026	29844	USA: FL	USA	US-FL			2020-04-19	20	4	19	118			Genome
MT704029	29834	USA: FL	USA	US-FL			2020-04-19	20	4	19	118			Genome
MT704030	29851	USA: FL	USA	US-FL			2020-04-18	20	4	18	117			Genome
MT704033	29860	USA: FL	USA	US-FL			2020-04-21	20	4	21	120			Genome
MT704037	29872	USA: FL	USA	US-FL			2020-04-21	20	4	21	120			Genome
MT704038	29867	USA: FL	USA	US-FL			2020-04-21	20	4	21	120			Genome
MT704039	29833	USA: FL	USA	US-FL			2020-04-21	20	4	21	120			Genome
MT704040	29842	USA: FL	USA	US-FL			2020-04-21	20	4	21	120			Genome
MT704041	29867	USA: FL	USA	US-FL			2020-04-21	20	4	21	120			Genome
MT704042	29859	USA: FL	USA	US-FL			2020-04-22	20	4	22	121			Genome
MT704043	29848	USA: FL	USA	US-FL			2020-04-22	20	4	22	121			Genome
MT704044	29849	USA: FL	USA	US-FL			2020-04-22	20	4	22	121			Genome
MT704045	29872	USA: FL	USA	US-FL			2020-04-22	20	4	22	121			Genome
MT704046	29863	USA: FL	USA	US-FL			2020-04-22	20	4	22	121			Genome
MT704047	29858	USA: FL	USA	US-FL			2020-04-23	20	4	23	122			Genome
MT704049	29862	USA: FL	USA	US-FL			2020-04-23	20	4	23	122			Genome
MT704050	29849	USA: FL	USA	US-FL			2020-04-25	20	4	25	124			Genome
MT704051	29848	USA: FL	USA	US-FL			2020-04-25	20	4	25	124			Genome
MT704052	29851	USA: FL	USA	US-FL			2020-04-25	20	4	25	124			Genome
MT704055	29852	USA: FL	USA	US-FL			2020-04-26	20	4	26	125			Genome
MT704056	29854	USA: FL	USA	US-FL			2020-04-26	20	4	26	125			Genome
MT704060	29806	USA: FL	USA	US-FL			2020-05-02	20	5	2	131			Genome
MT704061	29801	USA: FL	USA	US-FL			2020-05-02	20	5	2	131			Genome
MT704063	29806	USA: FL	USA	US-FL			2020-05-02	20	5	2	131			Genome
MT704064	29806	USA: FL	USA	US-FL			2020-05-02	20	5	2	131			Genome
MT704065	29806	USA: FL	USA	US-FL			2020-05-02	20	5	2	131			Genome
MT704066	29818	USA: FL	USA	US-FL			2020-05-03	20	5	3	132			Genome
MT704067	29824	USA: FL	USA	US-FL			2020-05-03	20	5	3	132			Genome
MT704068	29806	USA: FL	USA	US-FL			2020-05-03	20	5	3	132			Genome
MT704069	29828	USA: FL	USA	US-FL			2020-05-05	20	5	5	134			Genome
MT704070	29848	USA: FL	USA	US-FL			2020-05-05	20	5	5	134			Genome
MT704071	29858	USA: FL	USA	US-FL			2020-05-05	20	5	5	134			Genome
MT704072	29847	USA: FL	USA	US-FL			2020-05-05	20	5	5	134			Genome
MT704073	29850	USA: FL	USA	US-FL			2020-05-05	20	5	5	134			Genome
MT704074	29860	USA: FL	USA	US-FL			2020-05-05	20	5	5	134			Genome
MT704075	29844	USA: FL	USA	US-FL			2020-05-05	20	5	5	134			Genome
MT704077	29847	USA: FL	USA	US-FL			2020-05-05	20	5	5	134			Genome
MT704080	29849	USA: FL	USA	US-FL			2020-05-05	20	5	5	134			Genome
MT704081	29823	USA: FL	USA	US-FL			2020-05-05	20	5	5	134			Genome
MT704084	29845	USA: FL	USA	US-FL			2020-05-06	20	5	6	135			Genome
MT704085	29847	USA: FL	USA	US-FL			2020-05-06	20	5	6	135			Genome
MT704088	29841	USA: FL	USA	US-FL			2020-05-06	20	5	6	135			Genome
MT704094	29825	USA: FL	USA	US-FL			2020-05-08	20	5	8	137			Genome
MT704095	29819	USA: FL	USA	US-FL			2020-05-08	20	5	8	137			Genome
MT704100	29806	USA: FL	USA	US-FL			2020-05-14	20	5	14	143			Genome
MT704101	29825	USA: FL	USA	US-FL			2020-05-14	20	5	14	143			Genome
MT704102	29834	USA: FL	USA	US-FL			2020-05-14	20	5	14	143			Genome
MT704111	29840	USA: FL	USA	US-FL			2020-05-16	20	5	16	145			Genome
MT704112	29848	USA: FL	USA	US-FL			2020-05-16	20	5	16	145			Genome
MT704114	29833	USA: FL	USA	US-FL			2020-05-16	20	5	16	145			Genome
MT704115	29847	USA: FL	USA	US-FL			2020-05-16	20	5	16	145			Genome
MT704116	29849	USA: FL	USA	US-FL			2020-05-16	20	5	16	145			Genome
MT704117	29835	USA: FL	USA	US-FL			2020-05-16	20	5	16	145			Genome
MT704119	29900	USA: MD	USA	US-MD		oronasopharynx	2020-03-31	20	3	31	99			Genome
MT704120	29878	USA: MD	USA	US-MD		oronasopharynx	2020-04-01	20	4	1	100			Genome
MT704121	29893	USA: MD	USA	US-MD		oronasopharynx	2020-04-01	20	4	1	100			Genome
MT704122	29879	USA: MD	USA	US-MD		oronasopharynx	2020-04-01	20	4	1	100			Genome
MT704123	29903	USA: MD	USA	US-MD		oronasopharynx	2020-04-01	20	4	1	100			Genome
MT704124	29899	USA: MD	USA	US-MD		oronasopharynx	2020-04-01	20	4	1	100			Genome
MT704125	29878	USA: MD	USA	US-MD		oronasopharynx	2020-04-02	20	4	2	101			Genome
MT704126	29874	USA: MD	USA	US-MD		oronasopharynx	2020-04-03	20	4	3	102			Genome
MT704127	29901	USA: MD	USA	US-MD		oronasopharynx	2020-04-04	20	4	4	103			Genome
MT704128	29880	USA: MD	USA	US-MD		oronasopharynx	2020-04-04	20	4	4	103			Genome
MT704129	29887	USA: MD	USA	US-MD		oronasopharynx	2020-04-06	20	4	6	105			Genome
MT704131	29873	USA: MD	USA	US-MD		oronasopharynx	2020-04-07	20	4	7	106			Genome
MT704132	29899	USA: MD	USA	US-MD		oronasopharynx	2020-04-07	20	4	7	106			Genome
MT704133	29875	USA: MD	USA	US-MD		oronasopharynx	2020-04-07	20	4	7	106			Genome
MT704134	29898	USA: MD	USA	US-MD		oronasopharynx	2020-04-07	20	4	7	106			Genome
MT704135	29887	USA: MD	USA	US-MD		oronasopharynx	2020-04-07	20	4	7	106			Genome
MT704136	29874	USA: MD	USA	US-MD		oronasopharynx	2020-04-08	20	4	8	107			Genome
MT704812	29782	Serbia	Serbia				2020-04-03	20	4	3	102			Genome
MT705205	29893	Netherlands	Netherlands			oronasopharynx	2020-03-03	20	3	3	71			Genome
MT705206	29898	Netherlands	Netherlands			oronasopharynx	2020-03-23	20	3	23	91			Genome
MT706050	29883	New Zealand	New Zealand			oronasopharynx	2020-03-21	20	3	21	89			Genome
MT706132	29843	USA: Wisconsin, Dane County	USA	US-WI	Dane	oronasopharynx	2020-03-15	20	3	15	83			Genome
MT706133	29782	USA: Wisconsin	USA	US-WI		oronasopharynx	2020-03-15	20	3	15	83			Genome
MT706134	29782	USA: Wisconsin	USA	US-WI		oronasopharynx	2020-03-16	20	3	16	84			Genome
MT706135	29782	USA: Wisconsin	USA	US-WI		oronasopharynx	2020-03-15	20	3	15	83			Genome
MT706136	29782	USA: Wisconsin	USA	US-WI		oronasopharynx	2020-03-16	20	3	16	84			Genome
MT706137	29782	USA: Wisconsin	USA	US-WI		oronasopharynx	2020-03-16	20	3	16	84			Genome
MT706138	29782	USA: Wisconsin	USA	US-WI		oronasopharynx	2020-03-14	20	3	14	82			Genome
MT706140	29782	USA: Wisconsin	USA	US-WI		oronasopharynx	2020-03-17	20	3	17	85			Genome
MT706141	29782	USA: Wisconsin	USA	US-WI		oronasopharynx	2020-03-16	20	3	16	84			Genome
MT706142	29782	USA: Wisconsin	USA	US-WI		oronasopharynx	2020-03-16	20	3	16	84			Genome
MT706143	29782	USA: Wisconsin	USA	US-WI		oronasopharynx	2020-03-13	20	3	13	81			Genome
MT706144	29782	USA: Wisconsin	USA	US-WI		oronasopharynx	2020-03-17	20	3	17	85			Genome
MT706145	29782	USA: Wisconsin	USA	US-WI		oronasopharynx	2020-03-15	20	3	15	83			Genome
MT706146	29782	USA: Wisconsin, Dane County	USA	US-WI	Dane	oronasopharynx	2020-03-23	20	3	23	91			Genome
MT706148	29782	USA: Wisconsin, Dane County	USA	US-WI	Dane	oronasopharynx	2020-03-25	20	3	25	93			Genome
MT706149	29782	USA: Wisconsin, Dane County	USA	US-WI	Dane	oronasopharynx	2020-03-25	20	3	25	93			Genome
MT706150	29782	USA: Wisconsin, Dane County	USA	US-WI	Dane	oronasopharynx	2020-03-24	20	3	24	92			Genome
MT706151	29782	USA: Wisconsin, Columbia county	USA	US-WI	Columbia	oronasopharynx	2020-03-26	20	3	26	94			Genome
MT706152	29782	USA: Wisconsin, Dane County	USA	US-WI	Dane	oronasopharynx	2020-03-25	20	3	25	93			Genome
MT706153	29782	USA: Wisconsin, Dane County	USA	US-WI	Dane	oronasopharynx	2020-03-24	20	3	24	92			Genome
MT706154	29782	USA: Wisconsin, Dane County	USA	US-WI	Dane	oronasopharynx	2020-03-23	20	3	23	91			Genome
MT706155	29782	USA: Wisconsin, Dane County	USA	US-WI	Dane	oronasopharynx	2020-03-26	20	3	26	94			Genome
MT706156	29782	USA: Wisconsin, Dane County	USA	US-WI	Dane	oronasopharynx	2020-03-24	20	3	24	92			Genome
MT706157	29782	USA: Wisconsin, Rock county	USA	US-WI	Sauk	oronasopharynx	2020-03-25	20	3	25	93			Genome
MT706158	29782	USA: Wisconsin, Dane County	USA	US-WI	Dane	oronasopharynx	2020-03-22	20	3	22	90			Genome
MT706159	29782	USA: Wisconsin, Dane County	USA	US-WI	Dane	oronasopharynx	2020-03-25	20	3	25	93			Genome
MT706160	29782	USA: Wisconsin, Dane County	USA	US-WI	Dane	oronasopharynx	2020-03-22	20	3	22	90			Genome
MT706161	29782	USA: Wisconsin, Dane County	USA	US-WI	Dane	oronasopharynx	2020-03-24	20	3	24	92			Genome
MT706162	29782	USA: Wisconsin, Dane County	USA	US-WI	Dane	oronasopharynx	2020-03-25	20	3	25	93			Genome
MT706163	29782	USA: Wisconsin, Dane County	USA	US-WI	Dane	oronasopharynx	2020-03-18	20	3	18	86			Genome
MT706164	29782	USA: Wisconsin, Dane County	USA	US-WI	Dane	oronasopharynx	2020-03-19	20	3	19	87			Genome
MT706165	29782	USA: Wisconsin, Dane County	USA	US-WI	Dane	oronasopharynx	2020-03-17	20	3	17	85			Genome
MT706166	29782	USA: Wisconsin, Dane County	USA	US-WI	Dane	oronasopharynx	2020-03-22	20	3	22	90			Genome
MT706167	29782	USA: Wisconsin, Dane County	USA	US-WI	Dane	oronasopharynx	2020-03-22	20	3	22	90			Genome
MT706168	29782	USA: Wisconsin, Chippewa county	USA	US-WI	Chippewa	oronasopharynx	2020-03-19	20	3	19	87			Genome
MT706169	29782	USA: Wisconsin, Dane County	USA	US-WI	Dane	oronasopharynx	2020-03-25	20	3	25	93			Genome
MT706170	29782	USA: Wisconsin, Dane County	USA	US-WI	Dane	oronasopharynx	2020-03-25	20	3	25	93			Genome
MT706171	29782	USA: Wisconsin, Green county	USA	US-WI	Green	oronasopharynx	2020-03-25	20	3	25	93			Genome
MT706172	29782	USA: Wisconsin, Dane County	USA	US-WI	Dane	oronasopharynx	2020-03-20	20	3	20	88			Genome
MT706173	29782	USA: Wisconsin, Dane County	USA	US-WI	Dane	oronasopharynx	2020-03-18	20	3	18	86			Genome
MT706174	29782	USA: Wisconsin, Dane County	USA	US-WI	Dane	oronasopharynx	2020-03-18	20	3	18	86			Genome
MT706175	29782	USA: Wisconsin, Dane County	USA	US-WI	Dane	oronasopharynx	2020-03-20	20	3	20	88			Genome
MT706176	29782	USA: Wisconsin, Dane County	USA	US-WI	Dane	oronasopharynx	2020-03-23	20	3	23	91			Genome
MT706177	29782	USA: Wisconsin, Dane County	USA	US-WI	Dane	oronasopharynx	2020-03-18	20	3	18	86			Genome
MT706178	29782	USA: Wisconsin, Lafayette county	USA	US-WI	Lafayette	oronasopharynx	2020-03-19	20	3	19	87			Genome
MT706179	29782	USA: Wisconsin, Dane County	USA	US-WI	Dane	oronasopharynx	2020-03-23	20	3	23	91			Genome
MT706180	29782	USA: Wisconsin, Dane County	USA	US-WI	Dane	oronasopharynx	2020-03-24	20	3	24	92			Genome
MT706181	29782	USA: Wisconsin, Dane County	USA	US-WI	Dane	oronasopharynx	2020-03-19	20	3	19	87			Genome
MT706182	29782	USA: Wisconsin, Dane County	USA	US-WI	Dane	oronasopharynx	2020-03-23	20	3	23	91			Genome
MT706183	29782	USA: Wisconsin, Dane County	USA	US-WI	Dane	oronasopharynx	2020-03-25	20	3	25	93			Genome
MT706184	29782	USA: Wisconsin, Dane County	USA	US-WI	Dane	oronasopharynx	2020-03-24	20	3	24	92			Genome
MT706185	29782	USA: Wisconsin, Dane County	USA	US-WI	Dane	oronasopharynx	2020-03-24	20	3	24	92			Genome
MT706186	29782	USA: Wisconsin, Dane County	USA	US-WI	Dane	oronasopharynx	2020-03-22	20	3	22	90			Genome
MT706187	29782	USA: Wisconsin, Dane County	USA	US-WI	Dane	oronasopharynx	2020-03-24	20	3	24	92			Genome
MT706188	29782	USA: Wisconsin, Dane County	USA	US-WI	Dane	oronasopharynx	2020-03-25	20	3	25	93			Genome
MT706189	29782	USA: Wisconsin, Dane County	USA	US-WI	Dane	oronasopharynx	2020-03-24	20	3	24	92			Genome
MT706190	29782	USA: Wisconsin, Dane County	USA	US-WI	Dane	oronasopharynx	2020-03-19	20	3	19	87			Genome
MT706191	29782	USA: Wisconsin, Dane County	USA	US-WI	Dane	oronasopharynx	2020-03-19	20	3	19	87			Genome
MT706192	29782	USA: Wisconsin, Dane County	USA	US-WI	Dane	oronasopharynx	2020-03-24	20	3	24	92			Genome
MT706193	29782	USA: Wisconsin, Dane County	USA	US-WI	Dane	oronasopharynx	2020-03-25	20	3	25	93			Genome
MT706194	29782	USA: Wisconsin, Dane County	USA	US-WI	Dane	oronasopharynx	2020-03-24	20	3	24	92			Genome
MT706195	29782	USA: Wisconsin, Dane County	USA	US-WI	Dane	oronasopharynx	2020-03-20	20	3	20	88			Genome
MT706196	29782	USA: Wisconsin, Dane County	USA	US-WI	Dane	oronasopharynx	2020-03-26	20	3	26	94			Genome
MT706197	29782	USA: Wisconsin, Dane County	USA	US-WI	Dane	oronasopharynx	2020-03-22	20	3	22	90			Genome
MT706198	29782	USA: Wisconsin, Dane County	USA	US-WI	Dane	oronasopharynx	2020-03-19	20	3	19	87			Genome
MT706199	29782	USA: Wisconsin, Dane County	USA	US-WI	Dane	oronasopharynx	2020-03-24	20	3	24	92			Genome
MT706200	29782	USA: Wisconsin, Dane County	USA	US-WI	Dane	oronasopharynx	2020-03-23	20	3	23	91			Genome
MT706201	29782	USA: Wisconsin, Dane County	USA	US-WI	Dane	oronasopharynx	2020-03-24	20	3	24	92			Genome
MT706202	29782	USA: Wisconsin, Dane County	USA	US-WI	Dane	oronasopharynx	2020-03-25	20	3	25	93			Genome
MT706203	29782	USA: Wisconsin, Dane County	USA	US-WI	Dane	oronasopharynx	2020-03-25	20	3	25	93			Genome
MT706204	29782	USA: Wisconsin, Dane County	USA	US-WI	Dane	oronasopharynx	2020-03-25	20	3	25	93			Genome
MT706205	29782	USA: Wisconsin, Dane County	USA	US-WI	Dane	oronasopharynx	2020-03-24	20	3	24	92			Genome
MT706206	29782	USA: Wisconsin, Dane County	USA	US-WI	Dane	oronasopharynx	2020-04-02	20	4	2	101			Genome
MT706207	29782	USA: Wisconsin, Dane County	USA	US-WI	Dane	oronasopharynx	2020-04-02	20	4	2	101			Genome
MT706208	29782	USA: Wisconsin, Dane County	USA	US-WI	Dane	oronasopharynx	2020-04-02	20	4	2	101			Genome
MT706210	29782	USA: Wisconsin, Dane County	USA	US-WI	Dane	oronasopharynx	2020-03-31	20	3	31	99			Genome
MT706212	29782	USA: Wisconsin, Dane County	USA	US-WI	Dane	oronasopharynx	2020-03-30	20	3	30	98			Genome
MT706213	29782	USA: Wisconsin, Dane County	USA	US-WI	Dane	oronasopharynx	2020-04-04	20	4	4	103			Genome
MT706214	29782	USA: Wisconsin, Dane County	USA	US-WI	Dane	oronasopharynx	2020-03-30	20	3	30	98			Genome
MT706215	29782	USA: Wisconsin, Dane County	USA	US-WI	Dane	oronasopharynx	2020-03-30	20	3	30	98			Genome
MT706216	29782	USA: Wisconsin, Dane County	USA	US-WI	Dane	oronasopharynx	2020-04-01	20	4	1	100			Genome
MT706218	29782	USA: Wisconsin, Dane County	USA	US-WI	Dane	oronasopharynx	2020-03-31	20	3	31	99			Genome
MT706219	29782	USA: Wisconsin, Dane County	USA	US-WI	Dane	oronasopharynx	2020-04-02	20	4	2	101			Genome
MT706220	29782	USA: Wisconsin, Dane County	USA	US-WI	Dane	oronasopharynx	2020-04-03	20	4	3	102			Genome
MT706221	29782	USA: Wisconsin, Dane County	USA	US-WI	Dane	oronasopharynx	2020-03-31	20	3	31	99			Genome
MT706222	29782	USA: Wisconsin, Dane County	USA	US-WI	Dane	oronasopharynx	2020-03-30	20	3	30	98			Genome
MT706223	29782	USA: Wisconsin, Dane County	USA	US-WI	Dane	oronasopharynx	2020-04-03	20	4	3	102			Genome
MT706224	29782	USA: Wisconsin, Sauk county	USA	US-WI	Sauk	oronasopharynx	2020-04-04	20	4	4	103			Genome
MT706225	29782	USA: Wisconsin, Dane County	USA	US-WI	Dane	oronasopharynx	2020-03-30	20	3	30	98			Genome
MT706226	29782	USA: Wisconsin, Dane County	USA	US-WI	Dane	oronasopharynx	2020-03-30	20	3	30	98			Genome
MT706227	29782	USA: Wisconsin, Dane County	USA	US-WI	Dane	oronasopharynx	2020-03-31	20	3	31	99			Genome
MT706228	29782	USA: Wisconsin, Dane County	USA	US-WI	Dane	oronasopharynx	2020-03-30	20	3	30	98			Genome
MT706229	29782	USA: Wisconsin, Dane County	USA	US-WI	Dane	oronasopharynx	2020-03-30	20	3	30	98			Genome
MT706230	29782	USA: Wisconsin, Dane County	USA	US-WI	Dane	oronasopharynx	2020-03-31	20	3	31	99			Genome
MT706231	29782	USA: Wisconsin, Dane County	USA	US-WI	Dane	oronasopharynx	2020-03-31	20	3	31	99			Genome
MT706232	29782	USA: Wisconsin, Dane County	USA	US-WI	Dane	oronasopharynx	2020-03-30	20	3	30	98			Genome
MT706233	29782	USA: Colorado, El Paso county	USA	US-CO	El Paso	oronasopharynx	2020-03-31	20	3	31	99			Genome
MT706234	29782	USA: Wisconsin, Dane County	USA	US-WI	Dane	oronasopharynx	2020-03-30	20	3	30	98			Genome
MT706235	29782	USA: Wisconsin, Dane County	USA	US-WI	Dane	oronasopharynx	2020-03-31	20	3	31	99			Genome
MT706236	29782	USA: Wisconsin, Dane County	USA	US-WI	Dane	oronasopharynx	2020-03-30	20	3	30	98			Genome
MT706237	29782	USA: Wisconsin, Dane County	USA	US-WI	Dane	oronasopharynx	2020-03-30	20	3	30	98			Genome
MT706238	29782	USA: Wisconsin, Sauk county	USA	US-WI	Sauk	oronasopharynx	2020-03-25	20	3	25	93			Genome
MT706239	29782	USA: Wisconsin, Dane County	USA	US-WI	Dane	oronasopharynx	2020-04-10	20	4	10	109			Genome
MT706240	29782	USA: Wisconsin, Dane County	USA	US-WI	Dane	oronasopharynx	2020-04-13	20	4	13	112			Genome
MT706241	29782	USA: Iowa, Dubuque county	USA	US-IA	Dubuque	oronasopharynx	2020-04-11	20	4	11	110			Genome
MT706243	29782	USA: Wisconsin	USA	US-WI		oronasopharynx	2020-03-13	20	3	13	81			Genome
MT706244	29782	USA: Wisconsin	USA	US-WI		oronasopharynx	2020-03-14	20	3	14	82			Genome
MT706245	29782	USA: Wisconsin	USA	US-WI		oronasopharynx	2020-03-24	20	3	24	92			Genome
MT706246	29782	USA: Wisconsin	USA	US-WI		oronasopharynx	2020-03-26	20	3	26	94			Genome
MT706247	29782	USA: Wisconsin	USA	US-WI		oronasopharynx	2020-04-01	20	4	1	100			Genome
MT706248	29782	USA: Wisconsin	USA	US-WI		oronasopharynx	2020-04-02	20	4	2	101			Genome
MT706249	29782	USA: Wisconsin	USA	US-WI		oronasopharynx	2020-04-06	20	4	6	105			Genome
MT706250	29782	USA: Wisconsin	USA	US-WI		oronasopharynx	2020-04-06	20	4	6	105			Genome
MT706251	29782	USA: Illinois, Winnebago county	USA	US-IL	Winnebago	oronasopharynx	2020-04-11	20	4	11	110			Genome
MT706252	29782	USA: Wisconsin, Dane County	USA	US-WI	Dane	oronasopharynx	2020-04-07	20	4	7	106			Genome
MT706253	29782	USA: Illinois, Winnebago county	USA	US-IL	Winnebago	oronasopharynx	2020-04-07	20	4	7	106			Genome
MT706254	29782	USA: Illinois, Winnebago county	USA	US-IL	Winnebago	oronasopharynx	2020-04-11	20	4	11	110			Genome
MT706255	29782	USA: Wisconsin, Dane County	USA	US-WI	Dane	oronasopharynx	2020-04-07	20	4	7	106			Genome
MT706256	29782	USA: Wisconsin, Dane County	USA	US-WI	Dane	oronasopharynx	2020-04-07	20	4	7	106			Genome
MT706258	29782	USA: Illinois, Winnebago County	USA	US-IL	Winnebago	oronasopharynx	2020-04-13	20	4	13	112			Genome
MT706259	29782	USA: Wisconsin, Richland county	USA	US-WI	Richland	oronasopharynx	2020-04-08	20	4	8	107			Genome
MT706260	29782	USA: Wisconsin, Rock county	USA	US-WI	Sauk	oronasopharynx	2020-04-10	20	4	10	109			Genome
MT706262	29782	USA: Wisconsin	USA	US-WI		oronasopharynx	2020-04-13	20	4	13	112			Genome
MT706263	29782	USA: Wisconsin, Dane County	USA	US-WI	Dane	oronasopharynx	2020-04-09	20	4	9	108			Genome
MT706264	29782	USA: Wisconsin, Grant county	USA	US-WI	Grant	oronasopharynx	2020-04-09	20	4	9	108			Genome
MT706265	29782	USA: Illinois, Winnebago county	USA	US-IL	Winnebago	oronasopharynx	2020-04-09	20	4	9	108			Genome
MT706266	29782	USA: Illinois, Winnebago county	USA	US-IL	Winnebago	oronasopharynx	2020-04-12	20	4	12	111			Genome
MT706268	29782	USA: Wisconsin, Dane County	USA	US-WI	Dane	oronasopharynx	2020-04-09	20	4	9	108			Genome
MT706269	29782	USA: Illinois, Winnebago county	USA	US-IL	Winnebago	oronasopharynx	2020-04-07	20	4	7	106			Genome
MT706270	29782	USA: Illinois, Winnebago county	USA	US-IL	Winnebago	oronasopharynx	2020-04-10	20	4	10	109			Genome
MT706271	29782	USA: Illinois, Winnebago county	USA	US-IL	Winnebago	oronasopharynx	2020-04-13	20	4	13	112			Genome
MT706272	29782	USA: Wisconsin, Dane County	USA	US-WI	Dane	oronasopharynx	2020-04-06	20	4	6	105			Genome
MT706273	29782	USA: Wisconsin, Dane County	USA	US-WI	Dane	oronasopharynx	2020-04-10	20	4	10	109			Genome
MT706275	29782	USA: Wisconsin, Dane County	USA	US-WI	Dane	oronasopharynx	2020-04-10	20	4	10	109			Genome
MT706276	29782	USA: Wisconsin, Dane County	USA	US-WI	Dane	oronasopharynx	2020-04-07	20	4	7	106			Genome
MT706277	29782	USA: Illinois, Winnebago county	USA	US-IL	Winnebago	oronasopharynx	2020-04-07	20	4	7	106			Genome
MT706279	29782	USA: Wisconsin, Dane County	USA	US-WI	Dane	oronasopharynx	2020-04-08	20	4	8	107			Genome
MT706280	29782	USA: Wisconsin, Dane County	USA	US-WI	Dane	oronasopharynx	2020-04-06	20	4	6	105			Genome
MT706281	29782	USA: Wisconsin, Dane County	USA	US-WI	Dane	oronasopharynx	2020-04-09	20	4	9	108			Genome
MT706282	29782	USA: Wisconsin, Monroe county	USA	US-WI	Monroe	oronasopharynx	2020-04-12	20	4	12	111			Genome
MT706284	29782	USA: Wisconsin, Milwaukee county	USA	US-WI	Milwaukee	oronasopharynx	2020-03-25	20	3	25	93			Genome
MT706285	29782	USA: Wisconsin, Milwaukee county	USA	US-WI	Milwaukee	oronasopharynx	2020-03-15	20	3	15	83			Genome
MT706286	29782	USA: Wisconsin, Milwaukee county	USA	US-WI	Milwaukee	oronasopharynx	2020-03-15	20	3	15	83			Genome
MT706287	29782	USA: Wisconsin, Milwaukee county	USA	US-WI	Milwaukee	oronasopharynx	2020-03-15	20	3	15	83			Genome
MT706288	29782	USA: Wisconsin, Milwaukee county	USA	US-WI	Milwaukee	oronasopharynx	2020-03-15	20	3	15	83			Genome
MT706289	29782	USA: Wisconsin, Milwaukee county	USA	US-WI	Milwaukee	oronasopharynx	2020-03-29	20	3	29	97			Genome
MT706290	29782	USA: Wisconsin, Milwaukee county	USA	US-WI	Milwaukee	oronasopharynx	2020-03-29	20	3	29	97			Genome
MT706291	29782	USA: Wisconsin, Waukesha county	USA	US-WI	Waukesha	oronasopharynx	2020-03-16	20	3	16	84			Genome
MT706292	29782	USA: Wisconsin, Waukesha county	USA	US-WI	Waukesha	oronasopharynx	2020-03-16	20	3	16	84			Genome
MT706293	29782	USA: Wisconsin, Milwaukee county	USA	US-WI	Milwaukee	oronasopharynx	2020-03-17	20	3	17	85			Genome
MT706294	29782	USA: Wisconsin, Milwaukee county	USA	US-WI	Milwaukee	oronasopharynx	2020-03-17	20	3	17	85			Genome
MT706295	29782	USA: Wisconsin, Waukesha county	USA	US-WI	Waukesha	oronasopharynx	2020-03-18	20	3	18	86			Genome
MT706296	29782	USA: Wisconsin, Milwaukee county	USA	US-WI	Milwaukee	oronasopharynx	2020-03-19	20	3	19	87			Genome
MT706297	29782	USA: Wisconsin, Ozaukee county	USA	US-WI	Ozaukee	oronasopharynx	2020-03-19	20	3	19	87			Genome
MT706298	29782	USA: Wisconsin, Milwaukee county	USA	US-WI	Milwaukee	oronasopharynx	2020-03-19	20	3	19	87			Genome
MT706299	29782	USA: Wisconsin, Milwaukee county	USA	US-WI	Milwaukee	oronasopharynx	2020-03-19	20	3	19	87			Genome
MT706300	29782	USA: Wisconsin, Milwaukee county	USA	US-WI	Milwaukee	oronasopharynx	2020-03-19	20	3	19	87			Genome
MT706301	29782	USA: Wisconsin, Milwaukee county	USA	US-WI	Milwaukee	oronasopharynx	2020-03-20	20	3	20	88			Genome
MT706302	29782	USA: Wisconsin, Ozaukee county	USA	US-WI	Ozaukee	oronasopharynx	2020-03-20	20	3	20	88			Genome
MT706303	29782	USA: Wisconsin, Ozaukee county	USA	US-WI	Ozaukee	oronasopharynx	2020-03-20	20	3	20	88			Genome
MT706304	29782	USA: Wisconsin, Milwaukee county	USA	US-WI	Milwaukee	oronasopharynx	2020-03-20	20	3	20	88			Genome
MT706305	29782	USA: Wisconsin, Milwaukee county	USA	US-WI	Milwaukee	oronasopharynx	2020-03-20	20	3	20	88			Genome
MT706306	29782	USA: Wisconsin, Milwaukee county	USA	US-WI	Milwaukee	oronasopharynx	2020-03-20	20	3	20	88			Genome
MT706307	29782	USA: Wisconsin, Milwaukee county	USA	US-WI	Milwaukee	oronasopharynx	2020-03-21	20	3	21	89			Genome
MT706308	29782	USA: Wisconsin, Ozaukee county	USA	US-WI	Ozaukee	oronasopharynx	2020-03-21	20	3	21	89			Genome
MT706309	29782	USA: Wisconsin, Milwaukee county	USA	US-WI	Milwaukee	oronasopharynx	2020-03-22	20	3	22	90			Genome
MT706310	29782	USA: Wisconsin, Milwaukee county	USA	US-WI	Milwaukee	oronasopharynx	2020-03-22	20	3	22	90			Genome
MT706311	29782	USA: Wisconsin, Milwaukee county	USA	US-WI	Milwaukee	oronasopharynx	2020-03-22	20	3	22	90			Genome
MT706312	29782	USA: Wisconsin, Milwaukee county	USA	US-WI	Milwaukee	oronasopharynx	2020-03-22	20	3	22	90			Genome
MT706313	29782	USA: Wisconsin, Milwaukee county	USA	US-WI	Milwaukee	oronasopharynx	2020-03-22	20	3	22	90			Genome
MT706314	29782	USA: Wisconsin, Milwaukee county	USA	US-WI	Milwaukee	oronasopharynx	2020-03-23	20	3	23	91			Genome
MT706315	29782	USA: Wisconsin, Milwaukee county	USA	US-WI	Milwaukee	oronasopharynx	2020-03-23	20	3	23	91			Genome
MT706317	29782	USA: Wisconsin, Milwaukee county	USA	US-WI	Milwaukee	oronasopharynx	2020-03-23	20	3	23	91			Genome
MT706318	29782	USA: Wisconsin, Milwaukee county	USA	US-WI	Milwaukee	oronasopharynx	2020-03-23	20	3	23	91			Genome
MT706319	29782	USA: Wisconsin, Milwaukee county	USA	US-WI	Milwaukee	oronasopharynx	2020-03-23	20	3	23	91			Genome
MT706320	29782	USA: Wisconsin, Milwaukee county	USA	US-WI	Milwaukee	oronasopharynx	2020-03-23	20	3	23	91			Genome
MT706321	29782	USA: Wisconsin, Washington county	USA	US-WI	Washington	oronasopharynx	2020-03-23	20	3	23	91			Genome
MT706322	29782	USA: Wisconsin, Ozaukee county	USA	US-WI	Ozaukee	oronasopharynx	2020-03-24	20	3	24	92			Genome
MT706323	29782	USA: Wisconsin, Milwaukee county	USA	US-WI	Milwaukee	oronasopharynx	2020-03-24	20	3	24	92			Genome
MT706324	29782	USA: Wisconsin, Milwaukee county	USA	US-WI	Milwaukee	oronasopharynx	2020-03-21	20	3	21	89			Genome
MT706325	29782	USA: Wisconsin, Milwaukee county	USA	US-WI	Milwaukee	oronasopharynx	2020-03-24	20	3	24	92			Genome
MT706326	29782	USA: Wisconsin, Waukesha county	USA	US-WI	Waukesha	oronasopharynx	2020-03-24	20	3	24	92			Genome
MT706327	29782	USA: Wisconsin, Waukesha county	USA	US-WI	Waukesha	oronasopharynx	2020-03-24	20	3	24	92			Genome
MT706328	29782	USA: Wisconsin, Milwaukee county	USA	US-WI	Milwaukee	oronasopharynx	2020-03-24	20	3	24	92			Genome
MT706329	29782	USA: Wisconsin, Ozaukee county	USA	US-WI	Ozaukee	oronasopharynx	2020-03-25	20	3	25	93			Genome
MT706330	29782	USA: Wisconsin, Ozaukee county	USA	US-WI	Ozaukee	oronasopharynx	2020-03-25	20	3	25	93			Genome
MT706331	29782	USA: Wisconsin, Ozaukee county	USA	US-WI	Ozaukee	oronasopharynx	2020-03-25	20	3	25	93			Genome
MT706332	29782	USA: Wisconsin, Fond du Lac county	USA	US-WI	Fond du Lac	oronasopharynx	2020-03-25	20	3	25	93			Genome
MT706333	29782	USA: Wisconsin, Milwaukee county	USA	US-WI	Milwaukee	oronasopharynx	2020-03-25	20	3	25	93			Genome
MT706334	29782	USA: Wisconsin, Ozaukee county	USA	US-WI	Ozaukee	oronasopharynx	2020-03-25	20	3	25	93			Genome
MT706335	29782	USA: Wisconsin, Milwaukee county	USA	US-WI	Milwaukee	oronasopharynx	2020-03-23	20	3	23	91			Genome
MT706336	29782	USA: Wisconsin, Milwaukee county	USA	US-WI	Milwaukee	oronasopharynx	2020-03-25	20	3	25	93			Genome
MT706337	29782	USA: Wisconsin, Milwaukee county	USA	US-WI	Milwaukee	oronasopharynx	2020-03-25	20	3	25	93			Genome
MT706338	29782	USA: Wisconsin, Milwaukee county	USA	US-WI	Milwaukee	oronasopharynx	2020-03-24	20	3	24	92			Genome
MT706339	29782	USA: Wisconsin, Milwaukee county	USA	US-WI	Milwaukee	oronasopharynx	2020-03-25	20	3	25	93			Genome
MT706340	29782	USA: Wisconsin, Milwaukee county	USA	US-WI	Milwaukee	oronasopharynx	2020-03-25	20	3	25	93			Genome
MT706341	29782	USA: Wisconsin, Milwaukee county	USA	US-WI	Milwaukee	oronasopharynx	2020-03-25	20	3	25	93			Genome
MT706342	29782	USA: Wisconsin, Ozaukee county	USA	US-WI	Ozaukee	oronasopharynx	2020-03-25	20	3	25	93			Genome
MT706343	29782	USA: Wisconsin, Milwaukee county	USA	US-WI	Milwaukee	oronasopharynx	2020-03-25	20	3	25	93			Genome
MT706344	29782	USA: Wisconsin, Milwaukee county	USA	US-WI	Milwaukee	oronasopharynx	2020-03-25	20	3	25	93			Genome
MT706345	29782	USA: Wisconsin, Milwaukee county	USA	US-WI	Milwaukee	oronasopharynx	2020-03-25	20	3	25	93			Genome
MT706346	29782	USA: Wisconsin, Milwaukee county	USA	US-WI	Milwaukee	oronasopharynx	2020-03-25	20	3	25	93			Genome
MT706347	29782	USA: Wisconsin, Milwaukee county	USA	US-WI	Milwaukee	oronasopharynx	2020-03-25	20	3	25	93			Genome
MT706348	29782	USA: Wisconsin, Ozaukee county	USA	US-WI	Ozaukee	oronasopharynx	2020-03-25	20	3	25	93			Genome
MT706349	29782	USA: Wisconsin, Milwaukee county	USA	US-WI	Milwaukee	oronasopharynx	2020-03-25	20	3	25	93			Genome
MT706350	29782	USA: Wisconsin, Milwaukee county	USA	US-WI	Milwaukee	oronasopharynx	2020-03-25	20	3	25	93			Genome
MT706351	29782	USA: Wisconsin, Milwaukee county	USA	US-WI	Milwaukee	oronasopharynx	2020-03-26	20	3	26	94			Genome
MT706352	29782	USA: Wisconsin, Waukesha county	USA	US-WI	Waukesha	oronasopharynx	2020-03-26	20	3	26	94			Genome
MT706353	29782	USA: Wisconsin, Milwaukee county	USA	US-WI	Milwaukee	oronasopharynx	2020-03-26	20	3	26	94			Genome
MT706354	29782	USA: Wisconsin, Milwaukee county	USA	US-WI	Milwaukee	oronasopharynx	2020-03-26	20	3	26	94			Genome
MT706355	29782	USA: Wisconsin, Milwaukee county	USA	US-WI	Milwaukee	oronasopharynx	2020-03-26	20	3	26	94			Genome
MT706356	29782	USA: Wisconsin, Milwaukee county	USA	US-WI	Milwaukee	oronasopharynx	2020-03-26	20	3	26	94			Genome
MT706357	29782	USA: Wisconsin, Milwaukee county	USA	US-WI	Milwaukee	oronasopharynx	2020-03-26	20	3	26	94			Genome
MT706358	29782	USA: Wisconsin, Milwaukee county	USA	US-WI	Milwaukee	oronasopharynx	2020-03-26	20	3	26	94			Genome
MT706359	29782	USA: Wisconsin, Milwaukee county	USA	US-WI	Milwaukee	oronasopharynx	2020-03-26	20	3	26	94			Genome
MT706360	29782	USA: Wisconsin, Milwaukee county	USA	US-WI	Milwaukee	oronasopharynx	2020-03-27	20	3	27	95			Genome
MT706361	29782	USA: Wisconsin, Milwaukee county	USA	US-WI	Milwaukee	oronasopharynx	2020-03-27	20	3	27	95			Genome
MT706362	29782	USA: Wisconsin, Milwaukee county	USA	US-WI	Milwaukee	oronasopharynx	2020-03-26	20	3	26	94			Genome
MT706363	29782	USA: Wisconsin, Milwaukee county	USA	US-WI	Milwaukee	oronasopharynx	2020-03-28	20	3	28	96			Genome
MT706364	29782	USA: Wisconsin, Milwaukee county	USA	US-WI	Milwaukee	oronasopharynx	2020-03-27	20	3	27	95			Genome
MT706365	29782	USA: Wisconsin, Milwaukee county	USA	US-WI	Milwaukee	oronasopharynx	2020-03-27	20	3	27	95			Genome
MT706366	29782	USA: Wisconsin, Milwaukee county	USA	US-WI	Milwaukee	oronasopharynx	2020-03-27	20	3	27	95			Genome
MT706367	29782	USA: Wisconsin, Ozaukee county	USA	US-WI	Ozaukee	oronasopharynx	2020-03-27	20	3	27	95			Genome
MT706368	29782	USA: Wisconsin, Milwaukee county	USA	US-WI	Milwaukee	oronasopharynx	2020-03-27	20	3	27	95			Genome
MT706369	29782	USA: Wisconsin, Milwaukee county	USA	US-WI	Milwaukee	oronasopharynx	2020-03-27	20	3	27	95			Genome
MT706370	29782	USA: Wisconsin, Milwaukee county	USA	US-WI	Milwaukee	oronasopharynx	2020-03-28	20	3	28	96			Genome
MT706371	29782	USA: Wisconsin, Ozaukee county	USA	US-WI	Ozaukee	oronasopharynx	2020-03-28	20	3	28	96			Genome
MT706372	29782	USA: Wisconsin, Ozaukee county	USA	US-WI	Ozaukee	oronasopharynx	2020-03-28	20	3	28	96			Genome
MT706373	29782	USA: Wisconsin, Milwaukee county	USA	US-WI	Milwaukee	oronasopharynx	2020-03-28	20	3	28	96			Genome
MT706374	29782	USA: Wisconsin, Ozaukee county	USA	US-WI	Ozaukee	oronasopharynx	2020-03-28	20	3	28	96			Genome
MT706375	29782	USA: Wisconsin, Milwaukee county	USA	US-WI	Milwaukee	oronasopharynx	2020-03-28	20	3	28	96			Genome
MT706376	29782	USA: Wisconsin, Racine county	USA	US-WI	Racine	oronasopharynx	2020-03-16	20	3	16	84			Genome
MT706379	29782	USA: Wisconsin, Waukesha county	USA	US-WI	Waukesha	oronasopharynx	2020-04-26	20	4	26	125			Genome
MT706380	29782	USA: Wisconsin, Milwaukee county	USA	US-WI	Milwaukee	oronasopharynx	2020-03-27	20	3	27	95			Genome
MT706381	29782	USA: Wisconsin, Milwaukee county	USA	US-WI	Milwaukee	oronasopharynx	2020-03-31	20	3	31	99			Genome
MT706382	29782	USA: Wisconsin, Milwaukee county	USA	US-WI	Milwaukee	oronasopharynx	2020-03-31	20	3	31	99			Genome
MT706383	29782	USA: Wisconsin, Milwaukee county	USA	US-WI	Milwaukee	oronasopharynx	2020-04-01	20	4	1	100			Genome
MT706384	29782	USA: Wisconsin, Milwaukee county	USA	US-WI	Milwaukee	oronasopharynx	2020-04-01	20	4	1	100			Genome
MT706385	29782	USA: Wisconsin, Milwaukee county	USA	US-WI	Milwaukee	oronasopharynx	2020-04-02	20	4	2	101			Genome
MT706386	29782	USA: Wisconsin, Milwaukee county	USA	US-WI	Milwaukee	oronasopharynx	2020-04-03	20	4	3	102			Genome
MT706387	29782	USA: Wisconsin, Milwaukee county	USA	US-WI	Milwaukee	oronasopharynx	2020-04-03	20	4	3	102			Genome
MT706389	29782	USA: Wisconsin, Milwaukee county	USA	US-WI	Milwaukee	oronasopharynx	2020-04-06	20	4	6	105			Genome
MT706390	29782	USA: Wisconsin, Milwaukee county	USA	US-WI	Milwaukee	oronasopharynx	2020-04-06	20	4	6	105			Genome
MT706391	29782	USA: Wisconsin, Milwaukee county	USA	US-WI	Milwaukee	oronasopharynx	2020-04-06	20	4	6	105			Genome
MT706392	29782	USA: Wisconsin, Ozaukee county	USA	US-WI	Ozaukee	oronasopharynx	2020-04-07	20	4	7	106			Genome
MT706393	29782	USA: Wisconsin, Milwaukee county	USA	US-WI	Milwaukee	oronasopharynx	2020-04-06	20	4	6	105			Genome
MT706394	29782	USA: Wisconsin, Milwaukee county	USA	US-WI	Milwaukee	oronasopharynx	2020-04-06	20	4	6	105			Genome
MT706395	29782	USA: Wisconsin, Milwaukee county	USA	US-WI	Milwaukee	oronasopharynx	2020-04-06	20	4	6	105			Genome
MT706396	29782	USA: Wisconsin, Milwaukee county	USA	US-WI	Milwaukee	oronasopharynx	2020-04-08	20	4	8	107			Genome
MT706397	29782	USA: Wisconsin, Milwaukee county	USA	US-WI	Milwaukee	oronasopharynx	2020-04-08	20	4	8	107			Genome
MT706398	29782	USA: Wisconsin, Milwaukee county	USA	US-WI	Milwaukee	oronasopharynx	2020-04-08	20	4	8	107			Genome
MT706399	29782	USA: Wisconsin, Milwaukee county	USA	US-WI	Milwaukee	oronasopharynx	2020-04-08	20	4	8	107			Genome
MT706400	29782	USA: Wisconsin, Milwaukee county	USA	US-WI	Milwaukee	oronasopharynx	2020-04-08	20	4	8	107			Genome
MT706401	29782	USA: Wisconsin, Milwaukee county	USA	US-WI	Milwaukee	oronasopharynx	2020-04-09	20	4	9	108			Genome
MT706402	29782	USA: Wisconsin, Milwaukee county	USA	US-WI	Milwaukee	oronasopharynx	2020-04-09	20	4	9	108			Genome
MT706403	29782	USA: Wisconsin, Ozaukee county	USA	US-WI	Ozaukee	oronasopharynx	2020-04-11	20	4	11	110			Genome
MT706404	29782	USA: Wisconsin, Milwaukee county	USA	US-WI	Milwaukee	oronasopharynx	2020-04-09	20	4	9	108			Genome
MT706405	29782	USA: Wisconsin, Milwaukee county	USA	US-WI	Milwaukee	oronasopharynx	2020-04-13	20	4	13	112			Genome
MT706406	29782	USA: Wisconsin, Milwaukee county	USA	US-WI	Milwaukee	oronasopharynx	2020-04-13	20	4	13	112			Genome
MT706407	29782	USA: Wisconsin, Milwaukee county	USA	US-WI	Milwaukee	oronasopharynx	2020-04-13	20	4	13	112			Genome
MT706408	29782	USA: Wisconsin, Milwaukee county	USA	US-WI	Milwaukee	oronasopharynx	2020-04-13	20	4	13	112			Genome
MT706409	29782	USA: Wisconsin, Milwaukee county	USA	US-WI	Milwaukee	oronasopharynx	2020-04-13	20	4	13	112			Genome
MT706410	29782	USA: Wisconsin, Milwaukee county	USA	US-WI	Milwaukee	oronasopharynx	2020-04-13	20	4	13	112			Genome
MT706411	29782	USA: Wisconsin, Milwaukee county	USA	US-WI	Milwaukee	oronasopharynx	2020-04-13	20	4	13	112			Genome
MT706412	29782	USA: Wisconsin, Milwaukee county	USA	US-WI	Milwaukee	oronasopharynx	2020-04-13	20	4	13	112			Genome
MT706413	29782	USA: Wisconsin, Milwaukee county	USA	US-WI	Milwaukee	oronasopharynx	2020-04-14	20	4	14	113			Genome
MT706414	29782	USA: Wisconsin, Milwaukee county	USA	US-WI	Milwaukee	oronasopharynx	2020-04-14	20	4	14	113			Genome
MT706415	29782	USA: Wisconsin, Ozaukee county	USA	US-WI	Ozaukee	oronasopharynx	2020-04-15	20	4	15	114			Genome
MT706416	29782	USA: Wisconsin, Milwaukee county	USA	US-WI	Milwaukee	oronasopharynx	2020-04-16	20	4	16	115			Genome
MT706417	29782	USA: Wisconsin, Milwaukee county	USA	US-WI	Milwaukee	oronasopharynx	2020-04-16	20	4	16	115			Genome
MT706418	29782	USA: Wisconsin, Milwaukee county	USA	US-WI	Milwaukee	oronasopharynx	2020-04-15	20	4	15	114			Genome
MT706419	29782	USA: Wisconsin, Milwaukee county	USA	US-WI	Milwaukee	oronasopharynx	2020-04-14	20	4	14	113			Genome
MT706420	29782	USA: Wisconsin, Ozaukee county	USA	US-WI	Ozaukee	oronasopharynx	2020-04-27	20	4	27	126			Genome
MT706421	29782	USA: Wisconsin, Milwaukee county	USA	US-WI	Milwaukee	oronasopharynx	2020-04-16	20	4	16	115			Genome
MT706422	29782	USA: Wisconsin, Milwaukee county	USA	US-WI	Milwaukee	oronasopharynx	2020-04-16	20	4	16	115			Genome
MT706423	29782	USA: Wisconsin, Milwaukee county	USA	US-WI	Milwaukee	oronasopharynx	2020-04-17	20	4	17	116			Genome
MT706424	29782	USA: Wisconsin, Milwaukee county	USA	US-WI	Milwaukee	oronasopharynx	2020-04-18	20	4	18	117			Genome
MT706425	29782	USA: Wisconsin, Washington county	USA	US-WI	Washington	oronasopharynx	2020-04-19	20	4	19	118			Genome
MT706426	29782	USA: Wisconsin, Milwaukee county	USA	US-WI	Milwaukee	oronasopharynx	2020-04-21	20	4	21	120			Genome
MT706427	29782	USA: Wisconsin, Milwaukee county	USA	US-WI	Milwaukee	oronasopharynx	2020-04-21	20	4	21	120			Genome
MT706428	29782	USA: Wisconsin, Milwaukee county	USA	US-WI	Milwaukee	oronasopharynx	2020-04-23	20	4	23	122			Genome
MT706429	29782	USA: Wisconsin, Milwaukee county	USA	US-WI	Milwaukee	oronasopharynx	2020-04-23	20	4	23	122			Genome
MT706430	29782	USA: Wisconsin, Milwaukee county	USA	US-WI	Milwaukee	oronasopharynx	2020-04-23	20	4	23	122			Genome
MT706431	29782	USA: Wisconsin, Milwaukee county	USA	US-WI	Milwaukee	oronasopharynx	2020-04-24	20	4	24	123			Genome
MT706432	29782	USA: Wisconsin, Milwaukee county	USA	US-WI	Milwaukee	oronasopharynx	2020-04-24	20	4	24	123			Genome
MT706433	29782	USA: Wisconsin, Washington county	USA	US-WI	Washington	oronasopharynx	2020-04-25	20	4	25	124			Genome
MT706434	29782	USA: Wisconsin, Waukesha county	USA	US-WI	Waukesha	oronasopharynx	2020-04-25	20	4	25	124			Genome
MT706435	29782	USA: Wisconsin, Milwaukee county	USA	US-WI	Milwaukee	oronasopharynx	2020-04-26	20	4	26	125			Genome
MT706436	29782	USA: Wisconsin, Milwaukee county	USA	US-WI	Milwaukee	oronasopharynx	2020-04-25	20	4	25	124			Genome
MT706437	29782	USA: Wisconsin, Milwaukee county	USA	US-WI	Milwaukee	oronasopharynx	2020-04-26	20	4	26	125			Genome
MT706438	29782	USA: Wisconsin, Milwaukee county	USA	US-WI	Milwaukee	oronasopharynx	2020-04-26	20	4	26	125			Genome
MT706439	29782	USA: Wisconsin, Milwaukee county	USA	US-WI	Milwaukee	oronasopharynx	2020-03-24	20	3	24	92			Genome
MT706440	29782	USA: Wisconsin, Milwaukee county	USA	US-WI	Milwaukee	oronasopharynx	2020-03-24	20	3	24	92			Genome
MT706441	29782	USA: Wisconsin, Milwaukee county	USA	US-WI	Milwaukee	oronasopharynx	2020-03-24	20	3	24	92			Genome
MT706442	29782	USA: Wisconsin, Milwaukee county	USA	US-WI	Milwaukee	oronasopharynx	2020-03-25	20	3	25	93			Genome
MT706443	29782	USA: Wisconsin, Milwaukee county	USA	US-WI	Milwaukee	oronasopharynx	2020-03-26	20	3	26	94			Genome
MT706444	29782	USA: Wisconsin, Milwaukee county	USA	US-WI	Milwaukee	oronasopharynx	2020-03-26	20	3	26	94			Genome
MT706446	29782	USA: Wisconsin, Milwaukee county	USA	US-WI	Milwaukee	oronasopharynx	2020-04-01	20	4	1	100			Genome
MT706447	29782	USA: Wisconsin, Milwaukee county	USA	US-WI	Milwaukee	oronasopharynx	2020-04-02	20	4	2	101			Genome
MT706448	29782	USA: Wisconsin, Milwaukee county	USA	US-WI	Milwaukee	oronasopharynx	2020-04-04	20	4	4	103			Genome
MT706449	29782	USA: Wisconsin, Milwaukee county	USA	US-WI	Milwaukee	oronasopharynx	2020-04-05	20	4	5	104			Genome
MT706450	29782	USA: Wisconsin, Milwaukee county	USA	US-WI	Milwaukee	oronasopharynx	2020-04-06	20	4	6	105			Genome
MT706451	29782	USA: Wisconsin, Milwaukee county	USA	US-WI	Milwaukee	oronasopharynx	2020-04-21	20	4	21	120			Genome
MT706453	29801	Georgia	Georgia			oronasopharynx	2020-04-29	20	4	29	128			Genome
MT709104	29838	France	France				2020-05-14	20	5	14	143			Genome
MT709105	29838	France	France				2020-05-14	20	5	14	143			Genome
MT710714	29878	Brazil	Brazil			oronasopharynx	2020-03-23	20	3	23	91			Genome
MT711872	29844	USA	USA				2020-04-22	20	4	22	121			Genome
MT711873	29841	USA	USA				2020-04-21	20	4	21	120			Genome
MT711880	29842	USA	USA				2020-04-19	20	4	19	118			Genome
MT712859	29891	USA: CA, Alameda	USA	US-CA	Alameda		2020-05-15	20	5	15	144			Genome
MT712861	29892	USA: CA, Alameda	USA	US-CA	Alameda		2020-05-15	20	5	15	144			Genome
MT712863	29892	USA: CA, Alameda	USA	US-CA	Alameda		2020-04-29	20	4	29	128			Genome
MT730002	29872	South Korea	South Korea			oronasopharynx	2020-02-26	20	2	26	65			Genome
MT731285	29903	Morocco	Morocco				2020-04-13	20	4	13	112			Genome
MT731292	29903	Morocco	Morocco				2020-04-13	20	4	13	112			Genome
MT731327	29903	Morocco	Morocco				2020-03-30	20	3	30	98			Genome
MT731346	29867	Bahrain: Capital	Bahrain	BH-13	Manama	oronasopharynx	2020-06-23	20	6	23	183			Genome
MT731468	29903	Morocco	Morocco				2020-03-30	20	3	30	98			Genome
MT731653	29903	Bangladesh	Bangladesh			oronasopharynx	2020-06-18	20	6	18	178			Genome
MT731654	29903	Bangladesh	Bangladesh			oronasopharynx	2020-06-18	20	6	18	178			Genome
MT731655	29903	Bangladesh	Bangladesh			oronasopharynx	2020-06-18	20	6	18	178			Genome
MT731656	29903	Bangladesh	Bangladesh			oronasopharynx	2020-06-18	20	6	18	178			Genome
MT731657	29903	Bangladesh	Bangladesh			oronasopharynx	2020-06-18	20	6	18	178			Genome
MT731658	29903	Bangladesh	Bangladesh			oronasopharynx	2020-06-18	20	6	18	178			Genome
MT731659	29903	Bangladesh	Bangladesh			oronasopharynx	2020-06-18	20	6	18	178			Genome
MT731660	29903	Bangladesh	Bangladesh			oronasopharynx	2020-06-18	20	6	18	178			Genome
MT731661	29903	Bangladesh	Bangladesh			oronasopharynx	2020-06-20	20	6	20	180			Genome
MT731662	29903	Bangladesh	Bangladesh			oronasopharynx	2020-06-16	20	6	16	176			Genome
MT731663	29903	Bangladesh	Bangladesh			oronasopharynx	2020-06-17	20	6	17	177			Genome
MT731664	29903	Bangladesh	Bangladesh			oronasopharynx	2020-06-20	20	6	20	180			Genome
MT731665	29903	Bangladesh	Bangladesh			oronasopharynx	2020-06-20	20	6	20	180			Genome
MT731666	29903	Bangladesh	Bangladesh			oronasopharynx	2020-06-24	20	6	24	184			Genome
MT731667	29903	Bangladesh	Bangladesh			oronasopharynx	2020-06-24	20	6	24	184			Genome
MT731668	29903	Bangladesh	Bangladesh			oronasopharynx	2020-06-24	20	6	24	184			Genome
MT731669	29903	Bangladesh	Bangladesh			oronasopharynx	2020-06-24	20	6	24	184			Genome
MT731673	29903	Morocco	Morocco				2020-04-03	20	4	3	102			Genome
MT731733	29903	Bangladesh	Bangladesh			oronasopharynx	2020-06-18	20	6	18	178			Genome
MT731734	29903	Bangladesh	Bangladesh			oronasopharynx	2020-06-18	20	6	18	178			Genome
MT731735	29903	Bangladesh	Bangladesh			oronasopharynx	2020-06-18	20	6	18	178			Genome
MT731736	29903	Bangladesh	Bangladesh			oronasopharynx	2020-06-18	20	6	18	178			Genome
MT731737	29903	Bangladesh	Bangladesh			oronasopharynx	2020-06-18	20	6	18	178			Genome
MT731738	29903	Bangladesh	Bangladesh			oronasopharynx	2020-06-26	20	6	26	186			Genome
MT731739	29903	Bangladesh	Bangladesh			oronasopharynx	2020-06-26	20	6	26	186			Genome
MT731740	29903	Bangladesh	Bangladesh			oronasopharynx	2020-06-27	20	6	27	187			Genome
MT731741	29903	Bangladesh	Bangladesh			oronasopharynx	2020-06-27	20	6	27	187			Genome
MT731742	29903	Bangladesh	Bangladesh			oronasopharynx	2020-06-27	20	6	27	187			Genome
MT731743	29903	Bangladesh	Bangladesh			oronasopharynx	2020-06-14	20	6	14	174			Genome
MT731744	29903	Bangladesh	Bangladesh			oronasopharynx	2020-06-24	20	6	24	184			Genome
MT731746	29903	Morocco	Morocco				2020-03-30	20	3	30	98			Genome
MT731764	29903	Morocco	Morocco				2020-04-01	20	4	1	100			Genome
MT731931	29903	Bangladesh	Bangladesh			oronasopharynx	2020-06-18	20	6	18	178			Genome
MT731932	29903	Bangladesh	Bangladesh			oronasopharynx	2020-06-18	20	6	18	178			Genome
MT731933	29903	Bangladesh	Bangladesh			oronasopharynx	2020-06-18	20	6	18	178			Genome
MT731934	29903	Bangladesh	Bangladesh			oronasopharynx	2020-06-18	20	6	18	178			Genome
MT731935	29900	Bangladesh	Bangladesh			oronasopharynx	2020-06-18	20	6	18	178			Genome
MT731936	29903	Bangladesh	Bangladesh			oronasopharynx	2020-06-14	20	6	14	174			Genome
MT731937	29903	Bangladesh	Bangladesh			oronasopharynx	2020-06-14	20	6	14	174			Genome
MT731938	29876	Bangladesh	Bangladesh			oronasopharynx	2020-06-14	20	6	14	174			Genome
MT733120	29903	Morocco	Morocco				2020-04-01	20	4	1	100			Genome
MT734046	29900	Poland	Poland				2020-06-01	20	6	1	161			Genome
MT734055	29900	Poland	Poland				2020-06-01	20	6	1	161			Genome
MT738101	29903	Brazil	Brazil				2020-03-13	20	3	13	81			Genome
MT738173	29873	Brazil	Brazil				2020-03-20	20	3	20	88			Genome
MT739425	29889	USA: Virginia	USA	US-VA			2020-03	20	3					Genome
MT739426	29902	USA: Virginia	USA	US-VA			2020-03	20	3					Genome
MT739427	29899	USA: Virginia	USA	US-VA			2020-03	20	3					Genome
MT739428	29873	USA: Virginia	USA	US-VA			2020-03	20	3					Genome
MT739429	29863	USA: Virginia	USA	US-VA			2020-03	20	3					Genome
MT739430	29899	USA: Virginia	USA	US-VA			2020-03	20	3					Genome
MT739431	29901	USA: Virginia	USA	US-VA			2020-03	20	3					Genome
MT739432	29866	USA: Virginia	USA	US-VA			2020-03	20	3					Genome
MT739433	29903	USA: Virginia	USA	US-VA			2020-03	20	3					Genome
MT739434	29866	USA: Virginia	USA	US-VA			2020-03	20	3					Genome
MT739435	29896	USA: Virginia	USA	US-VA			2020-03	20	3					Genome
MT739436	29879	USA: Virginia	USA	US-VA			2020-03	20	3					Genome
MT739437	29847	USA: Virginia	USA	US-VA			2020-03	20	3					Genome
MT739438	29899	USA: Virginia	USA	US-VA			2020-03	20	3					Genome
MT739439	29875	USA: Virginia	USA	US-VA			2020-03	20	3					Genome
MT739440	29834	USA: Virginia	USA	US-VA			2020-03	20	3					Genome
MT739441	29899	USA: Virginia	USA	US-VA			2020-03	20	3					Genome
MT739442	29849	USA: Virginia	USA	US-VA			2020-03	20	3					Genome
MT739443	29864	USA: Virginia	USA	US-VA			2020-03	20	3					Genome
MT739444	29833	USA: Virginia	USA	US-VA			2020-03	20	3					Genome
MT739445	29839	USA: Virginia	USA	US-VA			2020-03	20	3					Genome
MT739446	29863	USA: Virginia	USA	US-VA			2020-03	20	3					Genome
MT739448	29838	USA: Virginia	USA	US-VA			2020-03	20	3					Genome
MT739449	29872	USA: Virginia	USA	US-VA			2020-03	20	3					Genome
MT739450	29870	USA: Virginia	USA	US-VA			2020-03	20	3					Genome
MT739451	29866	USA: Virginia	USA	US-VA			2020-03	20	3					Genome
MT739452	29865	USA: Virginia	USA	US-VA			2020-03	20	3					Genome
MT739453	29867	USA: Virginia	USA	US-VA			2020-03	20	3					Genome
MT739454	29862	USA: Virginia	USA	US-VA			2020-03	20	3					Genome
MT739455	29846	USA: Virginia	USA	US-VA			2020-03	20	3					Genome
MT739456	29869	USA: Virginia	USA	US-VA			2020-03	20	3					Genome
MT739457	29876	USA: Virginia	USA	US-VA			2020-03	20	3					Genome
MT739458	29897	USA: Virginia	USA	US-VA			2020-03	20	3					Genome
MT739460	29867	USA: Virginia	USA	US-VA			2020-03	20	3					Genome
MT739461	29853	USA: Virginia	USA	US-VA			2020-03	20	3					Genome
MT739462	29871	USA: Virginia	USA	US-VA			2020-03	20	3					Genome
MT739463	29830	USA: Virginia	USA	US-VA			2020-03	20	3					Genome
MT739464	29832	USA: Virginia	USA	US-VA			2020-03	20	3					Genome
MT739465	29897	USA: Virginia	USA	US-VA			2020-03	20	3					Genome
MT739466	29901	USA: Virginia	USA	US-VA			2020-03	20	3					Genome
MT739467	29892	USA: Virginia	USA	US-VA			2020-03	20	3					Genome
MT739468	29865	USA: Virginia	USA	US-VA			2020-03	20	3					Genome
MT739469	29887	USA: Virginia	USA	US-VA			2020-03	20	3					Genome
MT739470	29834	USA: Virginia	USA	US-VA			2020-03	20	3					Genome
MT739471	29868	USA: Virginia	USA	US-VA			2020-03	20	3					Genome
MT739472	29844	USA: Virginia	USA	US-VA			2020-03	20	3					Genome
MT739473	29887	USA: Virginia	USA	US-VA			2020-03	20	3					Genome
MT739474	29881	USA: Virginia	USA	US-VA			2020-03	20	3					Genome
MT739475	29865	USA: Virginia	USA	US-VA			2020-03	20	3					Genome
MT739476	29834	USA: Virginia	USA	US-VA			2020-03	20	3					Genome
MT739477	29868	USA: Virginia	USA	US-VA			2020-03	20	3					Genome
MT740381	29903	Bangladesh	Bangladesh			oronasopharynx	2020-06-18	20	6	18	178			Genome
MT740382	29903	Bangladesh	Bangladesh			oronasopharynx	2020-06-18	20	6	18	178			Genome
MT740383	29903	Bangladesh	Bangladesh			oronasopharynx	2020-06-16	20	6	16	176			Genome
MT740384	29903	Bangladesh	Bangladesh			oronasopharynx	2020-06-17	20	6	17	177			Genome
MT740390	29903	Bangladesh	Bangladesh			oronasopharynx	2020-06-18	20	6	18	178			Genome
MT740391	29903	Bangladesh	Bangladesh			oronasopharynx	2020-06-18	20	6	18	178			Genome
MT740392	29903	Bangladesh	Bangladesh			oronasopharynx	2020-06-18	20	6	18	178			Genome
MT740393	29903	Bangladesh	Bangladesh			oronasopharynx	2020-06-18	20	6	18	178			Genome
MT740394	29903	Bangladesh	Bangladesh			oronasopharynx	2020-06-18	20	6	18	178			Genome
MT740395	29903	Bangladesh	Bangladesh			oronasopharynx	2020-06-18	20	6	18	178			Genome
MT740396	29903	Bangladesh	Bangladesh			oronasopharynx	2020-06-17	20	6	17	177			Genome
MT740397	29903	Bangladesh	Bangladesh			oronasopharynx	2020-06-20	20	6	20	180			Genome
MT740401	29903	Bangladesh	Bangladesh			oronasopharynx	2020-06-18	20	6	18	178			Genome
MT740402	29903	Bangladesh	Bangladesh			oronasopharynx	2020-06-18	20	6	18	178			Genome
MT740403	29903	Bangladesh	Bangladesh			oronasopharynx	2020-06-20	20	6	20	180			Genome
MT740404	29903	Bangladesh	Bangladesh			oronasopharynx	2020-06-20	20	6	20	180			Genome
MT740431	29903	Bangladesh	Bangladesh			oronasopharynx	2020-06-20	20	6	20	180			Genome
MT740432	29903	Bangladesh	Bangladesh			oronasopharynx	2020-06-20	20	6	20	180			Genome
MT740434	29903	Bangladesh	Bangladesh			oronasopharynx	2020-06-12	20	6	12	172			Genome
MT740435	29903	Bangladesh	Bangladesh			oronasopharynx	2020-06-15	20	6	15	175			Genome
MT740436	29800	India: Gandhinagar	India	IN-GJ	Gandhinagar		2020-06-11	20	6	11	171			Genome
MT740438	29800	India: Vadodara	India	IN-GJ	Vadodara		2020-06-08	20	6	8	168			Genome
MT740439	29903	Bangladesh	Bangladesh			oronasopharynx	2020-06-12	20	6	12	172			Genome
MT740440	29903	Bangladesh	Bangladesh			oronasopharynx	2020-06-15	20	6	15	175			Genome
MT740441	29800	India: Himatnagar	India	IN-GJ	Himatnagar		2020-06-14	20	6	14	174			Genome
MT740444	29800	India: Ahmedabad	India	IN-GJ	Ahmedabad		2020-06-14	20	6	14	174			Genome
MT740476	29903	Bangladesh	Bangladesh			oronasopharynx	2020-06-12	20	6	12	172			Genome
MT740477	29903	Bangladesh	Bangladesh			oronasopharynx	2020-06-12	20	6	12	172			Genome
MT740478	29903	Bangladesh	Bangladesh			oronasopharynx	2020-06-17	20	6	17	177			Genome
MT740479	29903	Bangladesh	Bangladesh			oronasopharynx	2020-06-17	20	6	17	177			Genome
MT740480	29903	Bangladesh	Bangladesh			oronasopharynx	2020-06-20	20	6	20	180			Genome
MT740483	29800	India: Prantij	India	IN-GJ	Prantij		2020-06-19	20	6	19	179			Genome
MT740485	29800	India: Talod	India	IN-GJ	Talod		2020-06-19	20	6	19	179			Genome
MT740617	29800	India: Rajkot	India	IN-GJ	Rajkot		2020-06-12	20	6	12	172			Genome
MT740618	29800	India: Rajkot	India	IN-GJ	Rajkot		2020-06-12	20	6	12	172			Genome
MT740619	29800	India: Chuda	India	IN-GJ	Chuda		2020-06-12	20	6	12	172			Genome
MT740684	29800	India: Chuda	India	IN-GJ	Chuda		2020-06-12	20	6	12	172			Genome
MT740686	29800	India: Junagadh	India	IN-GJ	Junagadh		2020-06-12	20	6	12	172			Genome
MT740688	29800	India: Junagadh	India	IN-GJ	Junagadh		2020-06-12	20	6	12	172			Genome
MT740706	29796	India: Rajkot	India	IN-GJ	Rajkot		2020-06-12	20	6	12	172			Genome
MT740708	29800	India: Rajkot	India	IN-GJ	Rajkot		2020-06-12	20	6	12	172			Genome
MT740717	29800	India: Rajkot	India	IN-GJ	Rajkot		2020-06-12	20	6	12	172			Genome
MT740723	29800	India: Rajkot	India	IN-GJ	Rajkot		2020-06-12	20	6	12	172			Genome
MT740724	29800	India: Rajkot	India	IN-GJ	Rajkot		2020-06-12	20	6	12	172			Genome
MT740820	29800	India: Gondal	India	IN-GJ			2020-06-12	20	6	12	172			Genome
MT740896	29800	India: Gondal	India	IN-GJ			2020-06-12	20	6	12	172			Genome
MT740923	29800	India: Surat	India	IN-GJ	Surat		2020-06-11	20	6	11	171			Genome
MT741096	29800	India: Olpad	India	IN-GJ	Olpad		2020-06-13	20	6	13	173			Genome
MT741490	29800	India: Olpad	India	IN-GJ	Olpad		2020-06-13	20	6	13	173			Genome
MT742087	29864	USA: MD	USA	US-MD		oronasopharynx	2020-04-01	20	4	1	100			Genome
MT742088	29818	USA: MD	USA	US-MD		oronasopharynx	2020-04-01	20	4	1	100			Genome
MT742089	29865	USA: MD	USA	US-MD		oronasopharynx	2020-04-01	20	4	1	100			Genome
MT742090	29815	USA: MD	USA	US-MD		oronasopharynx	2020-04-07	20	4	7	106			Genome
MT742091	29862	USA: MD	USA	US-MD		oronasopharynx	2020-04-07	20	4	7	106			Genome
MT742092	29846	USA: MD	USA	US-MD		oronasopharynx	2020-04-09	20	4	9	108			Genome
MT742782	29885	Bahrain	Bahrain			oronasopharynx	2020-06-23	20	6	23	183			Genome
MT742783	29856	Bahrain	Bahrain			oronasopharynx	2020-06-23	20	6	23	183			Genome
MT742784	29766	Bahrain	Bahrain			oronasopharynx	2020-06-23	20	6	23	183			Genome
MT745584	29860	Bahrain	Bahrain				2020-06-22	20	6	22	182			Genome
MT745601	29845	Australia: Victoria	Australia	AU-VIC			2020-03-27	20	3	27	95			Genome
MT745605	29818	Australia: Victoria	Australia	AU-VIC			2020-04-16	20	4	16	115			Genome
MT745608	29814	Australia: Victoria	Australia	AU-VIC			2020-05-05	20	5	5	134			Genome
MT745610	29812	Australia: Victoria	Australia	AU-VIC			2020-04-02	20	4	2	101			Genome
MT745611	29637	Australia: Victoria	Australia	AU-VIC			2020-04-16	20	4	16	115			Genome
MT745629	29838	Australia: Victoria	Australia	AU-VIC			2020-05-30	20	5	30	159			Genome
MT745630	29817	Australia: Victoria	Australia	AU-VIC			2020-05-30	20	5	30	159			Genome
MT745631	29819	Australia: Victoria	Australia	AU-VIC			2020-05-30	20	5	30	159			Genome
MT745639	29840	Australia: Victoria	Australia	AU-VIC			2020-06-01	20	6	1	161			Genome
MT745640	29843	Australia: Victoria	Australia	AU-VIC			2020-06-01	20	6	1	161			Genome
MT745642	29815	Australia: Victoria	Australia	AU-VIC			2020-05-27	20	5	27	156			Genome
MT745644	29816	Australia: Victoria	Australia	AU-VIC			2020-05-15	20	5	15	144			Genome
MT745645	29802	Australia: Victoria	Australia	AU-VIC			2020-05-15	20	5	15	144			Genome
MT745646	29815	Australia: Victoria	Australia	AU-VIC			2020-06-03	20	6	3	163			Genome
MT745648	29815	Australia: Victoria	Australia	AU-VIC			2020-06-05	20	6	5	165			Genome
MT745649	29837	Australia: Victoria	Australia	AU-VIC			2020-06-05	20	6	5	165			Genome
MT745650	29841	Australia: Victoria	Australia	AU-VIC			2020-06-06	20	6	6	166			Genome
MT745651	29818	Australia: Victoria	Australia	AU-VIC			2020-06-06	20	6	6	166			Genome
MT745652	29797	Australia: Victoria	Australia	AU-VIC			2020-06-09	20	6	9	169			Genome
MT745653	29831	Australia: Victoria	Australia	AU-VIC			2020-06-09	20	6	9	169			Genome
MT745654	29806	Australia: Victoria	Australia	AU-VIC			2020-06-09	20	6	9	169			Genome
MT745655	29832	Australia: Victoria	Australia	AU-VIC			2020-06-09	20	6	9	169			Genome
MT745656	29814	Australia: Victoria	Australia	AU-VIC			2020-06-09	20	6	9	169			Genome
MT745657	29815	Australia: Victoria	Australia	AU-VIC			2020-06-09	20	6	9	169			Genome
MT745658	29836	Australia: Victoria	Australia	AU-VIC			2020-06-10	20	6	10	170			Genome
MT745659	29813	Australia: Victoria	Australia	AU-VIC			2020-06-11	20	6	11	171			Genome
MT745660	29812	Australia: Victoria	Australia	AU-VIC			2020-06-11	20	6	11	171			Genome
MT745661	29815	Australia: Victoria	Australia	AU-VIC			2020-06-11	20	6	11	171			Genome
MT745662	29816	Australia: Victoria	Australia	AU-VIC			2020-06-11	20	6	11	171			Genome
MT745663	29815	Australia: Victoria	Australia	AU-VIC			2020-06-10	20	6	10	170			Genome
MT745664	29787	Australia: Victoria	Australia	AU-VIC			2020-06-11	20	6	11	171			Genome
MT745665	29805	Australia: Victoria	Australia	AU-VIC			2020-06-11	20	6	11	171			Genome
MT745666	29814	Australia: Victoria	Australia	AU-VIC			2020-06-12	20	6	12	172			Genome
MT745667	29804	Australia: Victoria	Australia	AU-VIC			2020-06-12	20	6	12	172			Genome
MT745668	29862	Australia: Northern Territory	Australia	AU-NT			2020	20						Genome
MT745669	29813	Australia: Northern Territory	Australia	AU-NT			2020	20						Genome
MT745670	29816	Australia: Northern Territory	Australia	AU-NT			2020	20						Genome
MT745671	29837	Australia: Victoria	Australia	AU-VIC			2020-06-13	20	6	13	173			Genome
MT745672	29837	Australia: Victoria	Australia	AU-VIC			2020-06-12	20	6	12	172			Genome
MT745673	29842	Australia: Victoria	Australia	AU-VIC			2020-06-12	20	6	12	172			Genome
MT745674	29839	Australia: Victoria	Australia	AU-VIC			2020-06-14	20	6	14	174			Genome
MT745676	29845	Australia: Victoria	Australia	AU-VIC			2020-06-15	20	6	15	175			Genome
MT745677	29844	Australia: Victoria	Australia	AU-VIC			2020-06-15	20	6	15	175			Genome
MT745678	29813	Australia: Victoria	Australia	AU-VIC			2020-06-15	20	6	15	175			Genome
MT745679	29816	Australia: Victoria	Australia	AU-VIC			2020-06-15	20	6	15	175			Genome
MT745680	29815	Australia: Victoria	Australia	AU-VIC			2020-06-15	20	6	15	175			Genome
MT745681	29823	Australia: Victoria	Australia	AU-VIC			2020-06-15	20	6	15	175			Genome
MT745682	29834	Australia: Victoria	Australia	AU-VIC			2020-06-15	20	6	15	175			Genome
MT745683	29813	Australia: Victoria	Australia	AU-VIC			2020-06-15	20	6	15	175			Genome
MT745684	29815	Australia: Victoria	Australia	AU-VIC			2020-06-15	20	6	15	175			Genome
MT745685	29813	Australia: Victoria	Australia	AU-VIC			2020-06-15	20	6	15	175			Genome
MT745686	29815	Australia: Victoria	Australia	AU-VIC			2020-06-16	20	6	16	176			Genome
MT745687	29847	Australia: Victoria	Australia	AU-VIC			2020-06-16	20	6	16	176			Genome
MT745688	29813	Australia: Victoria	Australia	AU-VIC			2020-06-16	20	6	16	176			Genome
MT745689	29813	Australia: Victoria	Australia	AU-VIC			2020-06-17	20	6	17	177			Genome
MT745690	29816	Australia: Victoria	Australia	AU-VIC			2020-06-17	20	6	17	177			Genome
MT745691	29835	Australia: Victoria	Australia	AU-VIC			2020-06-15	20	6	15	175			Genome
MT745692	29807	Australia: Victoria	Australia	AU-VIC			2020-06-17	20	6	17	177			Genome
MT745693	29813	Australia: Victoria	Australia	AU-VIC			2020-06-17	20	6	17	177			Genome
MT745694	29818	Australia: Victoria	Australia	AU-VIC			2020-06-17	20	6	17	177			Genome
MT745695	29815	Australia: Victoria	Australia	AU-VIC			2020-06-18	20	6	18	178			Genome
MT745696	29816	Australia: Victoria	Australia	AU-VIC			2020-06-18	20	6	18	178			Genome
MT745697	29808	Australia: Victoria	Australia	AU-VIC			2020-06-18	20	6	18	178			Genome
MT745698	29849	Australia: Victoria	Australia	AU-VIC			2020-06-19	20	6	19	179			Genome
MT745699	29808	Australia: Victoria	Australia	AU-VIC			2020-06-19	20	6	19	179			Genome
MT745700	29813	Australia: Victoria	Australia	AU-VIC			2020-06-19	20	6	19	179			Genome
MT745701	29813	Australia: Victoria	Australia	AU-VIC			2020-06-19	20	6	19	179			Genome
MT745702	29815	Australia: Victoria	Australia	AU-VIC			2020-06-19	20	6	19	179			Genome
MT745703	29815	Australia: Victoria	Australia	AU-VIC			2020-06-19	20	6	19	179			Genome
MT745704	29850	Australia: Victoria	Australia	AU-VIC			2020-06-19	20	6	19	179			Genome
MT745705	29816	Australia: Victoria	Australia	AU-VIC			2020-06-18	20	6	18	178			Genome
MT745706	29844	Australia: Victoria	Australia	AU-VIC			2020-06-19	20	6	19	179			Genome
MT745707	29839	Australia: Victoria	Australia	AU-VIC			2020-06-20	20	6	20	180			Genome
MT745708	29813	Australia: Victoria	Australia	AU-VIC			2020-06-20	20	6	20	180			Genome
MT745709	29783	Australia: Victoria	Australia	AU-VIC			2020-06-20	20	6	20	180			Genome
MT745710	29807	Australia: Victoria	Australia	AU-VIC			2020-06-20	20	6	20	180			Genome
MT745711	29805	Australia: Victoria	Australia	AU-VIC			2020-06-20	20	6	20	180			Genome
MT745712	29815	Australia: Victoria	Australia	AU-VIC			2020-06-20	20	6	20	180			Genome
MT745713	29802	Australia: Victoria	Australia	AU-VIC			2020-06-19	20	6	19	179			Genome
MT745714	29818	Australia: Victoria	Australia	AU-VIC			2020-06-20	20	6	20	180			Genome
MT745715	29837	Australia: Victoria	Australia	AU-VIC			2020-05-10	20	5	10	139			Genome
MT745716	29813	Australia: Victoria	Australia	AU-VIC			2020-06-08	20	6	8	168			Genome
MT745717	29813	Australia: Victoria	Australia	AU-VIC			2020-06-09	20	6	9	169			Genome
MT745718	29815	Australia: Victoria	Australia	AU-VIC			2020-06-10	20	6	10	170			Genome
MT745719	29798	Australia: Victoria	Australia	AU-VIC			2020-06-12	20	6	12	172			Genome
MT745720	29796	Australia: Victoria	Australia	AU-VIC			2020-06-13	20	6	13	173			Genome
MT745721	29802	Australia: Victoria	Australia	AU-VIC			2020-06-13	20	6	13	173			Genome
MT745722	29813	Australia: Victoria	Australia	AU-VIC			2020-06-13	20	6	13	173			Genome
MT745723	29817	Australia: Victoria	Australia	AU-VIC			2020-06-15	20	6	15	175			Genome
MT745724	29842	Australia: Victoria	Australia	AU-VIC			2020-06-12	20	6	12	172			Genome
MT745725	29848	Australia: Victoria	Australia	AU-VIC			2020-06-12	20	6	12	172			Genome
MT745726	29818	Australia: Victoria	Australia	AU-VIC			2020-06-14	20	6	14	174			Genome
MT745727	29819	Australia: Victoria	Australia	AU-VIC			2020-06-13	20	6	13	173			Genome
MT745728	29841	Australia: Victoria	Australia	AU-VIC			2020-06-16	20	6	16	176			Genome
MT745729	29805	Australia: Victoria	Australia	AU-VIC			2020-06-14	20	6	14	174			Genome
MT745730	29813	Australia: Victoria	Australia	AU-VIC			2020-06-15	20	6	15	175			Genome
MT745731	29812	Australia: Victoria	Australia	AU-VIC			2020-06-15	20	6	15	175			Genome
MT745732	29839	Australia: Victoria	Australia	AU-VIC			2020-06-17	20	6	17	177			Genome
MT745733	29813	Australia: Victoria	Australia	AU-VIC			2020-06-18	20	6	18	178			Genome
MT745734	29813	Australia: Victoria	Australia	AU-VIC			2020-06-17	20	6	17	177			Genome
MT745735	29813	Australia: Victoria	Australia	AU-VIC			2020-06-16	20	6	16	176			Genome
MT745736	29813	Australia: Victoria	Australia	AU-VIC			2020-06-15	20	6	15	175			Genome
MT745737	29823	Australia: Victoria	Australia	AU-VIC			2020-06-16	20	6	16	176			Genome
MT745738	29845	Australia: Victoria	Australia	AU-VIC			2020-06-17	20	6	17	177			Genome
MT745739	29794	Australia: Victoria	Australia	AU-VIC			2020-06-19	20	6	19	179			Genome
MT745740	29811	Australia: Victoria	Australia	AU-VIC			2020-03-19	20	3	19	87			Genome
MT745741	29799	Australia: Victoria	Australia	AU-VIC			2020-06-19	20	6	19	179			Genome
MT745742	29813	Australia: Victoria	Australia	AU-VIC			2020-06-19	20	6	19	179			Genome
MT745743	29813	Australia: Victoria	Australia	AU-VIC			2020	20						Genome
MT745744	29813	Australia: Victoria	Australia	AU-VIC			2020-06-17	20	6	17	177			Genome
MT745745	29798	Australia: Victoria	Australia	AU-VIC			2020-06-18	20	6	18	178			Genome
MT745746	29839	Australia: South Australia	Australia	AU-SA			2020-01-30	20	1	30	38			Genome
MT745747	29841	Australia: South Australia	Australia	AU-SA			2020-01-30	20	1	30	38			Genome
MT745748	29841	Australia: South Australia	Australia	AU-SA			2020-01-30	20	1	30	38			Genome
MT745749	29815	Australia: South Australia	Australia	AU-SA			2020-01-30	20	1	30	38			Genome
MT745767	29879	Bahrain	Bahrain				2020-06-22	20	6	22	182			Genome
MT745836	29879	Bahrain	Bahrain				2020-06-25	20	6	25	185			Genome
MT745875	29800	Bahrain	Bahrain				2020-06-24	20	6	24	184			Genome
MT747438	29782	Belgium	Belgium				2020-03-11	20	3	11	79			Genome
MT748758	29891	Italy	Italy				2020-04-04	20	4	4	103			Genome
MT750020	29782	USA: Wisconsin, Dane county	USA	US-WI	Dane	oronasopharynx	2020-06-17	20	6	17	177			Genome
MT750021	29782	USA: Wisconsin, Dane county	USA	US-WI	Dane	oronasopharynx	2020-06-18	20	6	18	178			Genome
MT750022	29782	USA: Wisconsin, Dane county	USA	US-WI	Dane	oronasopharynx	2020-06-15	20	6	15	175			Genome
MT750023	29782	USA: Wisconsin, Dane county	USA	US-WI	Dane	oronasopharynx	2020-06-15	20	6	15	175			Genome
MT750024	29782	USA: Wisconsin, Dane county	USA	US-WI	Dane	oronasopharynx	2020-06-17	20	6	17	177			Genome
MT750025	29782	USA: Wisconsin, Dane county	USA	US-WI	Dane	oronasopharynx	2020-06-14	20	6	14	174			Genome
MT750026	29782	USA: Wisconsin, Dane county	USA	US-WI	Dane	oronasopharynx	2020-06-15	20	6	15	175			Genome
MT750027	29782	USA: Wisconsin, Dane county	USA	US-WI	Dane	oronasopharynx	2020-06-18	20	6	18	178			Genome
MT750028	29782	USA: Wisconsin, Dane county	USA	US-WI	Dane	oronasopharynx	2020-06-17	20	6	17	177			Genome
MT750029	29782	USA: Wisconsin, Dane county	USA	US-WI	Dane	oronasopharynx	2020-06-14	20	6	14	174			Genome
MT750030	29782	USA: Wisconsin, Dane county	USA	US-WI	Dane	oronasopharynx	2020-06-19	20	6	19	179			Genome
MT750031	29782	USA: Wisconsin, Dane county	USA	US-WI	Dane	oronasopharynx	2020-06-18	20	6	18	178			Genome
MT750032	29782	USA: Wisconsin, Dane county	USA	US-WI	Dane	oronasopharynx	2020-06-16	20	6	16	176			Genome
MT750033	29782	USA: Wisconsin, Rock county	USA	US-WI	Sauk	oronasopharynx	2020-06-17	20	6	17	177			Genome
MT750034	29782	USA: Wisconsin, Dane county	USA	US-WI	Dane	oronasopharynx	2020-06-18	20	6	18	178			Genome
MT750035	29776	USA: Wisconsin, Dane county	USA	US-WI	Dane	oronasopharynx	2020-06-17	20	6	17	177			Genome
MT750036	29776	USA: Wisconsin, Manitowoc county	USA	US-WI	Manitowoc	oronasopharynx	2020-06-18	20	6	18	178			Genome
MT750037	29782	USA: Wisconsin, Dane county	USA	US-WI	Dane	oronasopharynx	2020-06-17	20	6	17	177			Genome
MT750038	29782	USA: Wisconsin, Dane county	USA	US-WI	Dane	oronasopharynx	2020-06-15	20	6	15	175			Genome
MT750039	29782	USA: Wisconsin, Dane county	USA	US-WI	Dane	oronasopharynx	2020-06-08	20	6	8	168			Genome
MT750040	29782	USA: Wisconsin, Dane county	USA	US-WI	Dane	oronasopharynx	2020-06-17	20	6	17	177			Genome
MT750041	29782	USA: Wisconsin, Dane county	USA	US-WI	Dane	oronasopharynx	2020-06-16	20	6	16	176			Genome
MT750042	29782	USA: Wisconsin, Dane county	USA	US-WI	Dane	oronasopharynx	2020-06-15	20	6	15	175			Genome
MT750043	29776	USA: Wisconsin, Manitowoc county	USA	US-WI	Manitowoc	oronasopharynx	2020-06-18	20	6	18	178			Genome
MT750044	29782	USA: Wisconsin, Dane county	USA	US-WI	Dane	oronasopharynx	2020-06-17	20	6	17	177			Genome
MT750045	29782	USA: Wisconsin, Waukesha county	USA	US-WI	Waukesha	oronasopharynx	2020-06-17	20	6	17	177			Genome
MT750046	29782	USA: Wisconsin, Dane county	USA	US-WI	Dane	oronasopharynx	2020-06-10	20	6	10	170			Genome
MT750047	29782	USA: Wisconsin, Jefferson county	USA	US-WI	Jefferson	oronasopharynx	2020-06-06	20	6	6	166			Genome
MT750048	29782	USA: Wisconsin, Rock county	USA	US-WI	Sauk	oronasopharynx	2020-06-08	20	6	8	168			Genome
MT750049	29782	USA: Wisconsin, Dane county	USA	US-WI	Dane	oronasopharynx	2020-06-07	20	6	7	167			Genome
MT750050	29782	USA: Wisconsin, Dane county	USA	US-WI	Dane	oronasopharynx	2020-06-16	20	6	16	176			Genome
MT750051	29782	USA: Wisconsin, Dane county	USA	US-WI	Dane	oronasopharynx	2020-06-11	20	6	11	171			Genome
MT750052	29782	USA: Wisconsin, Dane county	USA	US-WI	Dane	oronasopharynx	2020-06-06	20	6	6	166			Genome
MT750053	29782	USA: Wisconsin, Milwaukee county	USA	US-WI	Milwaukee	oronasopharynx	2020-06-18	20	6	18	178			Genome
MT750054	29782	USA: Wisconsin, Dane county	USA	US-WI	Dane	oronasopharynx	2020-06-08	20	6	8	168			Genome
MT750055	29782	USA: Wisconsin, Dane county	USA	US-WI	Dane	oronasopharynx	2020-06-18	20	6	18	178			Genome
MT750056	29782	USA: Wisconsin, Dane county	USA	US-WI	Dane	oronasopharynx	2020-06-17	20	6	17	177			Genome
MT750057	29782	USA: Illinois, Winnebago county	USA	US-IL	Winnebago	oronasopharynx	2020-06-17	20	6	17	177			Genome
MT750058	29782	USA: Wisconsin, Dane county	USA	US-WI	Dane	oronasopharynx	2020-06-09	20	6	9	169			Genome
MT750059	29782	USA: Wisconsin, Rock county	USA	US-WI	Sauk	oronasopharynx	2020-06-09	20	6	9	169			Genome
MT750060	29782	USA: Wisconsin, Dane county	USA	US-WI	Dane	oronasopharynx	2020-06-12	20	6	12	172			Genome
MT750061	29782	USA: Wisconsin, Dane county	USA	US-WI	Dane	oronasopharynx	2020-06-09	20	6	9	169			Genome
MT750062	29776	USA: Illinois, Winnebago county	USA	US-IL	Winnebago	oronasopharynx	2020-06-07	20	6	7	167			Genome
