## Supplementary tables for "Maast: genotyping thousands of microbial strains efficiently" (part 3 of 3)

### Sheet: S9 SC2 strains (continued)
Accession	Length	Geo_Location	Country	State	Local	Isolation_Source	Collection_Date	Year	Month	Day	No_of_Days	Age	Sex	Type
MT750063	29782	USA: Wisconsin, Dane county	USA	US-WI	Dane	oronasopharynx	2020-06-10	20	6	10	170			Genome
MT750064	29782	USA: Wisconsin, Dane county	USA	US-WI	Dane	oronasopharynx	2020-06-05	20	6	5	165			Genome
MT750065	29782	USA: Wisconsin, Dane county	USA	US-WI	Dane	oronasopharynx	2020-06-18	20	6	18	178			Genome
MT750066	29782	USA: Wisconsin, Dane county	USA	US-WI	Dane	oronasopharynx	2020-06-15	20	6	15	175			Genome
MT750067	29782	USA: Wisconsin, Dane county	USA	US-WI	Dane	oronasopharynx	2020-06-17	20	6	17	177			Genome
MT750069	29782	USA: Wisconsin, Jackson county	USA	US-WI	Jackson	oronasopharynx	2020-06-01	20	6	1	161			Genome
MT750070	29782	USA: Wisconsin, Dane county	USA	US-WI	Dane	oronasopharynx	2020-06-11	20	6	11	171			Genome
MT750071	29782	USA: Wisconsin, Dane county	USA	US-WI	Dane	oronasopharynx	2020-06-04	20	6	4	164			Genome
MT750072	29782	USA: Wisconsin, Dane county	USA	US-WI	Dane	oronasopharynx	2020-06-05	20	6	5	165			Genome
MT750073	29782	USA: Wisconsin, Dane county	USA	US-WI	Dane	oronasopharynx	2020-06-04	20	6	4	164			Genome
MT750074	29776	USA: Wisconsin, Jefferson county	USA	US-WI	Jefferson	oronasopharynx	2020-06-11	20	6	11	171			Genome
MT750075	29776	USA: Wisconsin, Dane county	USA	US-WI	Dane	oronasopharynx	2020-06-08	20	6	8	168			Genome
MT750078	29782	USA: Wisconsin, Dane county	USA	US-WI	Dane	oronasopharynx	2020-06-13	20	6	13	173			Genome
MT750079	29782	USA: Wisconsin, Dane county	USA	US-WI	Dane	oronasopharynx	2020-06-11	20	6	11	171			Genome
MT750080	29782	USA: Wisconsin, Dane county	USA	US-WI	Dane	oronasopharynx	2020-06-02	20	6	2	162			Genome
MT750081	29782	USA: Wisconsin, Dane county	USA	US-WI	Dane	oronasopharynx	2020-06-05	20	6	5	165			Genome
MT750083	29782	USA: Wisconsin, Jefferson county	USA	US-WI	Jefferson	oronasopharynx	2020-06-03	20	6	3	163			Genome
MT750084	29782	USA: Wisconsin, Dane county	USA	US-WI	Dane	oronasopharynx	2020-06-03	20	6	3	163			Genome
MT750087	29782	USA: Wisconsin, Trempealeau county	USA	US-WI	Trempealeau	oronasopharynx	2020-06-01	20	6	1	161			Genome
MT750088	29782	USA: Illinois, Winnebago county	USA	US-IL	Winnebago	oronasopharynx	2020-06-01	20	6	1	161			Genome
MT750089	29782	USA: Illinois, Winnebago county	USA	US-IL	Winnebago	oronasopharynx	2020-05-30	20	5	30	159			Genome
MT750090	29782	USA: Wisconsin, Dane county	USA	US-WI	Dane	oronasopharynx	2020-06-05	20	6	5	165			Genome
MT750091	29782	USA: Wisconsin, Jefferson county	USA	US-WI	Jefferson	oronasopharynx	2020-06-08	20	6	8	168			Genome
MT750092	29782	USA: Connecticut, Fairfield county	USA	US-CT	Fairfield	oronasopharynx	2020-06-08	20	6	8	168			Genome
MT750093	29776	USA: Wisconsin, Vernon county	USA	US-WI	Vernon	oronasopharynx	2020-06-05	20	6	5	165			Genome
MT750094	29782	USA: Wisconsin, Dane county	USA	US-WI	Dane	oronasopharynx	2020-06-07	20	6	7	167			Genome
MT750095	29782	USA: Wisconsin, Rock county	USA	US-WI	Sauk	oronasopharynx	2020-06-14	20	6	14	174			Genome
MT750096	29782	USA: Illinois, Mchenry county	USA	US-IL	Mchenry	oronasopharynx	2020-06-02	20	6	2	162			Genome
MT750097	29782	USA: Wisconsin, Dane county	USA	US-WI	Dane	oronasopharynx	2020-06-24	20	6	24	184			Genome
MT750098	29782	USA: Wisconsin, Dane county	USA	US-WI	Dane	oronasopharynx	2020-06-24	20	6	24	184			Genome
MT750099	29782	USA: Wisconsin, Dane county	USA	US-WI	Dane	oronasopharynx	2020-06-24	20	6	24	184			Genome
MT750100	29782	USA: Wisconsin, Dane county	USA	US-WI	Dane	oronasopharynx	2020-06-24	20	6	24	184			Genome
MT750101	29782	USA: Wisconsin, Dane county	USA	US-WI	Dane	oronasopharynx	2020-06-24	20	6	24	184			Genome
MT750102	29776	USA: Wisconsin, Brown county	USA	US-WI	Brown	oronasopharynx	2020-06-24	20	6	24	184			Genome
MT750103	29782	USA: Wisconsin, Dane county	USA	US-WI	Dane	oronasopharynx	2020-06-24	20	6	24	184			Genome
MT750104	29782	USA: Wisconsin, Dane county	USA	US-WI	Dane	oronasopharynx	2020-06-24	20	6	24	184			Genome
MT750105	29782	USA: Illinois, Winnebago county	USA	US-IL	Winnebago	oronasopharynx	2020-06-24	20	6	24	184			Genome
MT750106	29782	USA: Wisconsin, Dane county	USA	US-WI	Dane	oronasopharynx	2020-06-24	20	6	24	184			Genome
MT750107	29782	USA: Wisconsin, Dane county	USA	US-WI	Dane	oronasopharynx	2020-06-24	20	6	24	184			Genome
MT750108	29782	USA: Wisconsin, Dane county	USA	US-WI	Dane	oronasopharynx	2020-06-23	20	6	23	183			Genome
MT750109	29782	USA: Wisconsin, Dane county	USA	US-WI	Dane	oronasopharynx	2020-06-23	20	6	23	183			Genome
MT750110	29782	USA: Wisconsin, Dane county	USA	US-WI	Dane	oronasopharynx	2020-06-23	20	6	23	183			Genome
MT750111	29782	USA: Illinois, Cook county	USA	US-IL	Cook	oronasopharynx	2020-06-24	20	6	24	184			Genome
MT750112	29782	USA: Illinois, Lake county	USA	US-IL	Lake	oronasopharynx	2020-06-23	20	6	23	183			Genome
MT750113	29782	USA: Wisconsin, Dane county	USA	US-WI	Dane	oronasopharynx	2020-06-24	20	6	24	184			Genome
MT750114	29782	USA: Wisconsin, Dane county	USA	US-WI	Dane	oronasopharynx	2020-06-24	20	6	24	184			Genome
MT750115	29782	USA: Wisconsin, Dane county	USA	US-WI	Dane	oronasopharynx	2020-06-23	20	6	23	183			Genome
MT750116	29782	USA: Wisconsin, Dane county	USA	US-WI	Dane	oronasopharynx	2020-06-24	20	6	24	184			Genome
MT750121	29782	USA: Wisconsin, Dane county	USA	US-WI	Dane	oronasopharynx	2020-06-24	20	6	24	184			Genome
MT750122	29782	USA: Illinois, Winnebago county	USA	US-IL	Winnebago	oronasopharynx	2020-06-23	20	6	23	183			Genome
MT750124	29782	USA: Wisconsin, Dane county	USA	US-WI	Dane	oronasopharynx	2020-06-22	20	6	22	182			Genome
MT750131	29782	USA: Wisconsin, Dane county	USA	US-WI	Dane	oronasopharynx	2020-06-23	20	6	23	183			Genome
MT750132	29782	USA: Wisconsin, Dane county	USA	US-WI	Dane	oronasopharynx	2020-06-23	20	6	23	183			Genome
MT750135	29782	USA: Wisconsin, Dane county	USA	US-WI	Dane	oronasopharynx	2020-06-25	20	6	25	185			Genome
MT750136	29782	USA: New Jersey, Bergen county	USA	US-NJ	Benton	oronasopharynx	2020-06-25	20	6	25	185			Genome
MT750139	29782	USA: Wisconsin, Dane county	USA	US-WI	Dane	oronasopharynx	2020-06-25	20	6	25	185			Genome
MT750142	29782	USA: Wisconsin, Dane county	USA	US-WI	Dane	oronasopharynx	2020-06-25	20	6	25	185			Genome
MT750143	29782	USA: Wisconsin, Sheboygan county	USA	US-WI	Sheboygan	oronasopharynx	2020-06-28	20	6	28	188			Genome
MT750144	29782	USA: Wisconsin, Dane county	USA	US-WI	Dane	oronasopharynx	2020-06-25	20	6	25	185			Genome
MT750145	29782	USA: Wisconsin, Dane county	USA	US-WI	Dane	oronasopharynx	2020-06-28	20	6	28	188			Genome
MT750148	29782	USA: Wisconsin, Dane county	USA	US-WI	Dane	oronasopharynx	2020-06-25	20	6	25	185			Genome
MT750149	29782	USA: Wisconsin, Dane county	USA	US-WI	Dane	oronasopharynx	2020-06-25	20	6	25	185			Genome
MT750151	29776	USA: Wisconsin, Dane county	USA	US-WI	Dane	oronasopharynx	2020-06-19	20	6	19	179			Genome
MT750152	29782	USA: Wisconsin, Dane county	USA	US-WI	Dane	oronasopharynx	2020-06-19	20	6	19	179			Genome
MT750153	29782	USA: Wisconsin, Outagamie county	USA	US-WI	Outagamie	oronasopharynx	2020-06-23	20	6	23	183			Genome
MT750154	29782	USA: Wisconsin, Dane county	USA	US-WI	Dane	oronasopharynx	2020-06-23	20	6	23	183			Genome
MT750155	29782	USA: Wisconsin, Dane county	USA	US-WI	Dane	oronasopharynx	2020-06-19	20	6	19	179			Genome
MT750156	29782	USA: Wisconsin, Dane county	USA	US-WI	Dane	oronasopharynx	2020-06-24	20	6	24	184			Genome
MT750157	29782	USA: Wisconsin, Dane county	USA	US-WI	Dane	oronasopharynx	2020-06-24	20	6	24	184			Genome
MT750158	29782	USA: Wisconsin, Dane county	USA	US-WI	Dane	oronasopharynx	2020-06-23	20	6	23	183			Genome
MT750159	29782	USA: Wisconsin, Milwaukee county	USA	US-WI	Milwaukee	oronasopharynx	2020-06-21	20	6	21	181			Genome
MT750160	29782	USA: Wisconsin, Waukesha county	USA	US-WI	Waukesha	oronasopharynx	2020-06-21	20	6	21	181			Genome
MT750161	29782	USA: Wisconsin, Dodge county	USA	US-WI	Dodge	oronasopharynx	2020-06-22	20	6	22	182			Genome
MT750162	29782	USA: Wisconsin, Dane county	USA	US-WI	Dane	oronasopharynx	2020-06-22	20	6	22	182			Genome
MT750163	29782	USA: New York, Westchester county	USA	US-NY	Westchester	oronasopharynx	2020-06-23	20	6	23	183			Genome
MT750164	29782	USA: Wisconsin, Dodge county	USA	US-WI	Dodge	oronasopharynx	2020-06-22	20	6	22	182			Genome
MT750165	29782	USA: Wisconsin, Dane county	USA	US-WI	Dane	oronasopharynx	2020-06-19	20	6	19	179			Genome
MT750166	29782	USA: Wisconsin, Dane county	USA	US-WI	Dane	oronasopharynx	2020-06-24	20	6	24	184			Genome
MT750167	29782	USA: Wisconsin, Dane county	USA	US-WI	Dane	oronasopharynx	2020-06-22	20	6	22	182			Genome
MT750168	29782	USA: Wisconsin, Dane county	USA	US-WI	Dane	oronasopharynx	2020-06-19	20	6	19	179			Genome
MT750169	29782	USA: Wisconsin, Dane county	USA	US-WI	Dane	oronasopharynx	2020-06-20	20	6	20	180			Genome
MT750170	29782	USA: Wisconsin, Dane county	USA	US-WI	Dane	oronasopharynx	2020-06-19	20	6	19	179			Genome
MT750171	29782	USA: Illinois, Cook county	USA	US-IL	Cook	oronasopharynx	2020-06-27	20	6	27	187			Genome
MT750172	29782	USA: Wisconsin, Dane county	USA	US-WI	Dane	oronasopharynx	2020-06-27	20	6	27	187			Genome
MT750173	29782	USA: Wisconsin, Dane county	USA	US-WI	Dane	oronasopharynx	2020-06-25	20	6	25	185			Genome
MT750174	29782	USA: Wisconsin, Dane county	USA	US-WI	Dane	oronasopharynx	2020-06-25	20	6	25	185			Genome
MT750175	29782	USA: New York, Onondaga county	USA	US-NY	Onondaga	oronasopharynx	2020-06-27	20	6	27	187			Genome
MT750176	29782	USA: Wisconsin, Dane county	USA	US-WI	Dane	oronasopharynx	2020-06-27	20	6	27	187			Genome
MT750177	29782	USA: Wisconsin, Dane county	USA	US-WI	Dane	oronasopharynx	2020-06-28	20	6	28	188			Genome
MT750178	29782	USA: Illinois, Cook county	USA	US-IL	Cook	oronasopharynx	2020-06-25	20	6	25	185			Genome
MT750179	29782	USA: Wisconsin, Dane county	USA	US-WI	Dane	oronasopharynx	2020-06-25	20	6	25	185			Genome
MT750180	29782	USA: Wisconsin, Dane county	USA	US-WI	Dane	oronasopharynx	2020-06-25	20	6	25	185			Genome
MT750181	29782	USA: Wisconsin, Dane county	USA	US-WI	Dane	oronasopharynx	2020-06-25	20	6	25	185			Genome
MT750182	29782	USA: California, Los Angeles county	USA	US-CA	Los Angeles	oronasopharynx	2020-06-27	20	6	27	187			Genome
MT750186	29782	USA: Wisconsin, Dane county	USA	US-WI	Dane	oronasopharynx	2020-06-23	20	6	23	183			Genome
MT750187	29782	USA: Wisconsin, Winnebago county	USA	US-WI	Winnebago	oronasopharynx	2020-06-22	20	6	22	182			Genome
MT750188	29782	USA: Wisconsin, Jefferson county	USA	US-WI	Jefferson	oronasopharynx	2020-06-22	20	6	22	182			Genome
MT750189	29782	USA: Wisconsin, Dane county	USA	US-WI	Dane	oronasopharynx	2020-06-22	20	6	22	182			Genome
MT750190	29782	USA: Wisconsin, Dane county	USA	US-WI	Dane	oronasopharynx	2020-06-23	20	6	23	183			Genome
MT750191	29782	USA: Wisconsin, Dane county	USA	US-WI	Dane	oronasopharynx	2020-06-22	20	6	22	182			Genome
MT750192	29782	USA: Wisconsin, Dane county	USA	US-WI	Dane	oronasopharynx	2020-06-23	20	6	23	183			Genome
MT750194	29782	USA: Wisconsin, Dane county	USA	US-WI	Dane	oronasopharynx	2020-06-24	20	6	24	184			Genome
MT750195	29782	USA: Wisconsin, Dane county	USA	US-WI	Dane	oronasopharynx	2020-06-24	20	6	24	184			Genome
MT750197	29769	USA: Wisconsin, Dane county	USA	US-WI	Dane	oronasopharynx	2020-06-23	20	6	23	183			Genome
MT750198	29782	USA: Wisconsin, Door county	USA	US-WI	Door	oronasopharynx	2020-06-23	20	6	23	183			Genome
MT750199	29782	USA: Wisconsin, Dane county	USA	US-WI	Dane	oronasopharynx	2020-06-24	20	6	24	184			Genome
MT750200	29782	USA: Wisconsin, Dane county	USA	US-WI	Dane	oronasopharynx	2020-06-24	20	6	24	184			Genome
MT750201	29782	USA: Illinois, Cook county	USA	US-IL	Cook	oronasopharynx	2020-06-24	20	6	24	184			Genome
MT750333	29806	USA: CA	USA	US-CA			2020-06-03	20	6	3	163			Genome
MT750334	29899	USA: CA	USA	US-CA			2020-04-16	20	4	16	115			Genome
MT750335	29900	USA: CA	USA	US-CA			2020-04-16	20	4	16	115			Genome
MT750336	29806	USA: CA	USA	US-CA			2020-04-16	20	4	16	115			Genome
MT750337	29835	USA: CA	USA	US-CA			2020-04-16	20	4	16	115			Genome
MT750338	29806	USA: CA	USA	US-CA			2020-04-16	20	4	16	115			Genome
MT750339	29901	USA: CA	USA	US-CA			2020-04-16	20	4	16	115			Genome
MT750340	29899	USA: CA	USA	US-CA			2020-04-16	20	4	16	115			Genome
MT750341	29825	USA: CA	USA	US-CA			2020-04-16	20	4	16	115			Genome
MT750342	29899	USA: CA	USA	US-CA			2020-04-16	20	4	16	115			Genome
MT750343	29899	USA: CA	USA	US-CA			2020-04-16	20	4	16	115			Genome
MT750344	29873	USA: CA	USA	US-CA			2020-04-16	20	4	16	115			Genome
MT750346	29806	USA: CA	USA	US-CA			2020-04-23	20	4	23	122			Genome
MT750347	29806	USA: CA	USA	US-CA			2020-04-23	20	4	23	122			Genome
MT750348	29835	USA: CA	USA	US-CA			2020-04-24	20	4	24	123			Genome
MT750350	29832	USA: CA	USA	US-CA			2020-04-24	20	4	24	123			Genome
MT750351	29806	USA: CA	USA	US-CA			2020-04-24	20	4	24	123			Genome
MT750352	29901	USA: CA	USA	US-CA			2020-04-24	20	4	24	123			Genome
MT750353	29903	USA: CA	USA	US-CA			2020-04-24	20	4	24	123			Genome
MT750354	29899	USA: CA	USA	US-CA			2020-04-24	20	4	24	123			Genome
MT750355	29858	USA: CA	USA	US-CA			2020-04-24	20	4	24	123			Genome
MT750356	29832	USA: CA	USA	US-CA			2020-04-24	20	4	24	123			Genome
MT750357	29893	USA: CA	USA	US-CA			2020-04-24	20	4	24	123			Genome
MT750358	29806	USA: CA	USA	US-CA			2020-04-28	20	4	28	127			Genome
MT750359	29806	USA: CA	USA	US-CA			2020-04-28	20	4	28	127			Genome
MT750361	29806	USA: CA	USA	US-CA			2020-04-27	20	4	27	126			Genome
MT750362	29806	USA: CA	USA	US-CA			2020-04-27	20	4	27	126			Genome
MT750363	29833	USA: CA	USA	US-CA			2020-04-24	20	4	24	123			Genome
MT750364	29806	USA: CA	USA	US-CA			2020-04-24	20	4	24	123			Genome
MT750365	29806	USA: CA	USA	US-CA			2020-04-25	20	4	25	124			Genome
MT750366	29901	USA: CA	USA	US-CA			2020-04-26	20	4	26	125			Genome
MT750367	29901	USA: CA	USA	US-CA			2020-04-26	20	4	26	125			Genome
MT750368	29827	USA: CA	USA	US-CA			2020-04-27	20	4	27	126			Genome
MT750369	29806	USA: CA	USA	US-CA			2020-04-27	20	4	27	126			Genome
MT750370	29806	USA: CA	USA	US-CA			2020-04-27	20	4	27	126			Genome
MT750371	29819	USA: CA	USA	US-CA			2020-04-27	20	4	27	126			Genome
MT750372	29806	USA: CA	USA	US-CA			2020-04-27	20	4	27	126			Genome
MT750373	29898	USA: CA	USA	US-CA			2020-04-28	20	4	28	127			Genome
MT750374	29806	USA: CA	USA	US-CA			2020-04-28	20	4	28	127			Genome
MT750377	29806	USA: CA	USA	US-CA			2020-04-28	20	4	28	127			Genome
MT750378	29806	USA: CA	USA	US-CA			2020-04-28	20	4	28	127			Genome
MT750379	29806	USA: CA	USA	US-CA			2020-04-28	20	4	28	127			Genome
MT750380	29873	USA: CA	USA	US-CA			2020-04-28	20	4	28	127			Genome
MT750381	29806	USA: CA	USA	US-CA			2020-04-28	20	4	28	127			Genome
MT750383	29834	USA: CA	USA	US-CA			2020-04-28	20	4	28	127			Genome
MT750384	29806	USA: CA	USA	US-CA			2020-04-28	20	4	28	127			Genome
MT750385	29903	USA: CA	USA	US-CA			2020-04-29	20	4	29	128			Genome
MT750386	29901	USA: CA	USA	US-CA			2020-04-29	20	4	29	128			Genome
MT750387	29891	USA: CA	USA	US-CA			2020-04-17	20	4	17	116			Genome
MT750389	29806	USA: CA	USA	US-CA			2020-04-17	20	4	17	116			Genome
MT750390	29806	USA: CA	USA	US-CA			2020-04-17	20	4	17	116			Genome
MT750393	29900	USA: CA	USA	US-CA			2020-04-20	20	4	20	119			Genome
MT750394	29806	USA: CA	USA	US-CA			2020-04-20	20	4	20	119			Genome
MT750395	29898	USA: CA	USA	US-CA			2020-04-21	20	4	21	120			Genome
MT750396	29834	USA: CA	USA	US-CA			2020-04-21	20	4	21	120			Genome
MT750397	29826	USA: CA	USA	US-CA			2020-04-22	20	4	22	121			Genome
MT750401	29806	USA: CA	USA	US-CA			2020-04-22	20	4	22	121			Genome
MT750402	29902	USA: CA	USA	US-CA			2020-04-22	20	4	22	121			Genome
MT750404	29833	USA: CA	USA	US-CA			2020-04-22	20	4	22	121			Genome
MT750405	29834	USA: CA	USA	US-CA			2020-04-22	20	4	22	121			Genome
MT750406	29807	USA: CA	USA	US-CA			2020-04-23	20	4	23	122			Genome
MT750407	29873	USA: CA	USA	US-CA			2020-04-23	20	4	23	122			Genome
MT750408	29832	USA: CA	USA	US-CA			2020-04-23	20	4	23	122			Genome
MT750409	29806	USA: CA	USA	US-CA			2020-04-23	20	4	23	122			Genome
MT750410	29806	USA: CA	USA	US-CA			2020-04-23	20	4	23	122			Genome
MT750411	29806	USA: CA	USA	US-CA			2020-04-15	20	4	15	114			Genome
MT750412	29901	USA: CA	USA	US-CA			2020-04-15	20	4	15	114			Genome
MT750413	29797	USA: CA	USA	US-CA			2020-05-04	20	5	4	133			Genome
MT750414	29782	USA: CA	USA	US-CA			2020-05-04	20	5	4	133			Genome
MT750415	29806	USA: CA	USA	US-CA			2020-05-05	20	5	5	134			Genome
MT750416	29902	USA: CA	USA	US-CA			2020-05-05	20	5	5	134			Genome
MT750417	29806	USA: CA	USA	US-CA			2020-05-06	20	5	6	135			Genome
MT750418	29901	USA: CA	USA	US-CA			2020-05-06	20	5	6	135			Genome
MT750419	29873	USA: CA	USA	US-CA			2020-05-06	20	5	6	135			Genome
MT750420	29828	USA: CA	USA	US-CA			2020-05-06	20	5	6	135			Genome
MT750421	29901	USA: CA	USA	US-CA			2020-05-06	20	5	6	135			Genome
MT750422	29825	USA: CA	USA	US-CA			2020-05-06	20	5	6	135			Genome
MT750423	29902	USA: CA	USA	US-CA			2020-05-06	20	5	6	135			Genome
MT750424	29806	USA: CA	USA	US-CA			2020-05-06	20	5	6	135			Genome
MT750425	29832	USA: CA	USA	US-CA			2020-05-06	20	5	6	135			Genome
MT750426	29806	USA: CA	USA	US-CA			2020-05-06	20	5	6	135			Genome
MT750427	29797	USA: CA	USA	US-CA			2020-05-07	20	5	7	136			Genome
MT750429	29819	USA: CA	USA	US-CA			2020-05-07	20	5	7	136			Genome
MT750430	29873	USA: CA	USA	US-CA			2020-05-06	20	5	6	135			Genome
MT750431	29806	USA: CA	USA	US-CA			2020-05-06	20	5	6	135			Genome
MT750432	29864	USA: CA	USA	US-CA			2020-05-07	20	5	7	136			Genome
MT750433	29901	USA: CA	USA	US-CA			2020-04-29	20	4	29	128			Genome
MT750434	29873	USA: CA	USA	US-CA			2020-04-29	20	4	29	128			Genome
MT750436	29901	USA: CA	USA	US-CA			2020-04-30	20	4	30	129			Genome
MT750437	29873	USA: CA	USA	US-CA			2020-04-30	20	4	30	129			Genome
MT750439	29903	USA: CA	USA	US-CA			2020-04-30	20	4	30	129			Genome
MT750440	29901	USA: CA	USA	US-CA			2020-04-30	20	4	30	129			Genome
MT750441	29835	USA: CA	USA	US-CA			2020-04-30	20	4	30	129			Genome
MT750442	29806	USA: CA	USA	US-CA			2020-04-29	20	4	29	128			Genome
MT750443	29806	USA: CA	USA	US-CA			2020-05-01	20	5	1	130			Genome
MT750444	29901	USA: CA	USA	US-CA			2020-05-01	20	5	1	130			Genome
MT750446	29903	USA: CA	USA	US-CA			2020-05-01	20	5	1	130			Genome
MT750447	29806	USA: CA	USA	US-CA			2020-05-03	20	5	3	132			Genome
MT750448	29812	USA: CA	USA	US-CA			2020-05-03	20	5	3	132			Genome
MT750450	29819	USA: CA	USA	US-CA			2020-04-29	20	4	29	128			Genome
MT750451	29891	USA: CA	USA	US-CA			2020-05-08	20	5	8	137			Genome
MT750452	29819	USA: CA	USA	US-CA			2020-05-08	20	5	8	137			Genome
MT750453	29806	USA: CA	USA	US-CA			2020-05-11	20	5	11	140			Genome
MT750455	29901	USA: CA	USA	US-CA			2020-05-13	20	5	13	142			Genome
MT750456	29806	USA: CA	USA	US-CA			2020-05-14	20	5	14	143			Genome
MT750457	29836	USA: CA	USA	US-CA			2020-05-15	20	5	15	144			Genome
MT750458	29835	USA: CA	USA	US-CA			2020-05-15	20	5	15	144			Genome
MT750459	29806	USA: CA	USA	US-CA			2020-04-11	20	4	11	110			Genome
MT750460	29901	USA: CA	USA	US-CA			2020-04-12	20	4	12	111			Genome
MT750462	29899	USA: CA	USA	US-CA			2020-04-21	20	4	21	120			Genome
MT750463	29899	USA: CA	USA	US-CA			2020-04-21	20	4	21	120			Genome
MT750464	29834	USA: CA	USA	US-CA			2020-04-22	20	4	22	121			Genome
MT750465	29903	USA: CA	USA	US-CA			2020-04-22	20	4	22	121			Genome
MT750466	29806	USA: CA	USA	US-CA			2020-04-22	20	4	22	121			Genome
MT750467	29899	USA: CA	USA	US-CA			2020-04-22	20	4	22	121			Genome
MT750468	29898	USA: CA	USA	US-CA			2020-04-22	20	4	22	121			Genome
MT750469	29900	USA: CA	USA	US-CA			2020-04-22	20	4	22	121			Genome
MT750470	29901	USA: CA	USA	US-CA			2020-04-22	20	4	22	121			Genome
MT750471	29835	USA: CA	USA	US-CA			2020-04-24	20	4	24	123			Genome
MT750472	29820	USA: CA	USA	US-CA			2020-04-27	20	4	27	126			Genome
MT750473	29806	USA: CA	USA	US-CA			2020-04-30	20	4	30	129			Genome
MT750474	29900	USA: CA	USA	US-CA			2020-05-04	20	5	4	133			Genome
MT750475	29899	USA: CA	USA	US-CA			2020-05-04	20	5	4	133			Genome
MT750476	29894	USA: CA	USA	US-CA			2020-05-04	20	5	4	133			Genome
MT750477	29902	USA: CA	USA	US-CA			2020-05-04	20	5	4	133			Genome
MT750478	29902	USA: CA	USA	US-CA			2020-05-04	20	5	4	133			Genome
MT750479	29806	USA: CA	USA	US-CA			2020-05-04	20	5	4	133			Genome
MT750480	29834	USA: CA	USA	US-CA			2020-05-04	20	5	4	133			Genome
MT750481	29806	USA: CA	USA	US-CA			2020-05-04	20	5	4	133			Genome
MT750482	29902	USA: CA	USA	US-CA			2020-05-04	20	5	4	133			Genome
MT750483	29831	USA: CA	USA	US-CA			2020-05-04	20	5	4	133			Genome
MT750484	29817	USA: CA	USA	US-CA			2020-05-04	20	5	4	133			Genome
MT750485	29899	USA: CA	USA	US-CA			2020-05-04	20	5	4	133			Genome
MT750486	29834	USA: CA	USA	US-CA			2020-05-04	20	5	4	133			Genome
MT750487	29872	USA: CA	USA	US-CA			2020-05-06	20	5	6	135			Genome
MT750488	29834	USA: CA	USA	US-CA			2020-05-06	20	5	6	135			Genome
MT750490	29806	USA: CA	USA	US-CA			2020-05-07	20	5	7	136			Genome
MT750491	29810	USA: CA	USA	US-CA			2020-05-09	20	5	9	138			Genome
MT750492	29899	USA: CA	USA	US-CA			2020-04-26	20	4	26	125			Genome
MT750493	29832	USA: CA	USA	US-CA			2020-04-26	20	4	26	125			Genome
MT750495	29807	USA: CA	USA	US-CA			2020-05-15	20	5	15	144			Genome
MT750497	29806	USA: CA	USA	US-CA			2020-05-20	20	5	20	149			Genome
MT750498	29782	USA: CA	USA	US-CA			2020-05-20	20	5	20	149			Genome
MT750500	29899	USA: CA	USA	US-CA			2020-05-13	20	5	13	142			Genome
MT750501	29902	USA: CA	USA	US-CA			2020-05-13	20	5	13	142			Genome
MT750502	29806	USA: CA	USA	US-CA			2020-05-13	20	5	13	142			Genome
MT750503	29782	USA: CA	USA	US-CA			2020-05-22	20	5	22	151			Genome
MT750504	29899	USA: CA	USA	US-CA			2020-05-22	20	5	22	151			Genome
MT750505	29835	USA: CA	USA	US-CA			2020-05-22	20	5	22	151			Genome
MT750506	29782	USA: CA	USA	US-CA			2020-05-22	20	5	22	151			Genome
MT750507	29887	USA: CA	USA	US-CA			2020-05-22	20	5	22	151			Genome
MT750509	29899	USA: CA	USA	US-CA			2020-05-23	20	5	23	152			Genome
MT750510	29828	USA: CA	USA	US-CA			2020-05-21	20	5	21	150			Genome
MT755582	29899	USA	USA				2020-05-11	20	5	11	140			Genome
MT755585	29893	USA	USA				2020-05-12	20	5	12	141			Genome
MT755587	29869	USA	USA				2020-04-23	20	4	23	122			Genome
MT755593	29903	USA	USA				2020-04-24	20	4	24	123			Genome
MT755594	29899	USA	USA				2020-04-24	20	4	24	123			Genome
MT755599	29903	USA	USA				2020-04-24	20	4	24	123			Genome
MT755600	29876	USA	USA				2020-04-24	20	4	24	123			Genome
MT755602	29903	USA	USA				2020-04-24	20	4	24	123			Genome
MT755827	29903	Bangladesh: Barishal	Bangladesh	BD-A	Barishal	oronasopharynx	2020-07-06	20	7	6	196			Genome
MT755828	29903	Bangladesh: Barishal	Bangladesh	BD-A	Barishal	oronasopharynx	2020-07-06	20	7	6	196			Genome
MT755829	29903	Bangladesh: Barishal	Bangladesh	BD-A	Barishal	oronasopharynx	2020-07-06	20	7	6	196			Genome
MT755830	29903	Bangladesh: Barishal	Bangladesh	BD-A	Barishal	oronasopharynx	2020-07-06	20	7	6	196			Genome
MT755831	29903	Bangladesh: Barishal	Bangladesh	BD-A	Barishal	oronasopharynx	2020-07-06	20	7	6	196			Genome
MT755832	29903	Bangladesh: Barishal	Bangladesh	BD-A	Barishal	oronasopharynx	2020-07-06	20	7	6	196			Genome
MT755833	29903	Bangladesh: Barishal	Bangladesh	BD-A	Barishal	oronasopharynx	2020-07-06	20	7	6	196			Genome
MT755834	29903	Bangladesh: Barishal	Bangladesh	BD-A	Barishal	oronasopharynx	2020-07-06	20	7	6	196			Genome
MT755835	29903	Bangladesh: Barishal	Bangladesh	BD-A	Barishal	oronasopharynx	2020-07-06	20	7	6	196			Genome
MT755836	29903	Bangladesh: Barishal	Bangladesh	BD-A	Barishal	oronasopharynx	2020-07-06	20	7	6	196			Genome
MT755837	29870	Bangladesh: Barishal	Bangladesh	BD-A	Barishal	oronasopharynx	2020-07-06	20	7	6	196			Genome
MT755838	29903	Bangladesh: Barishal	Bangladesh	BD-A	Barishal	oronasopharynx	2020-07-06	20	7	6	196			Genome
MT755857	29901	Bangladesh: Barishal	Bangladesh	BD-A	Barishal	oronasopharynx	2020-07-06	20	7	6	196			Genome
MT755858	29900	Bangladesh: Barishal	Bangladesh	BD-A	Barishal	oronasopharynx	2020-07-06	20	7	6	196			Genome
MT755883	29903	Saudi Arabia	Saudi Arabia			oronasopharynx	2020-02-03	20	2	3	42			Genome
MT755884	29903	Saudi Arabia	Saudi Arabia			oronasopharynx	2020-02-04	20	2	4	43			Genome
MT755885	29903	Saudi Arabia	Saudi Arabia			oronasopharynx	2020-02-09	20	2	9	48			Genome
MT755886	29903	Saudi Arabia	Saudi Arabia			oronasopharynx	2020-02-10	20	2	10	49			Genome
MT755887	29903	Saudi Arabia	Saudi Arabia			oronasopharynx	2020-02-10	20	2	10	49			Genome
MT755888	29903	Saudi Arabia	Saudi Arabia			oronasopharynx	2020-02-13	20	2	13	52			Genome
MT755889	29903	Saudi Arabia	Saudi Arabia			oronasopharynx	2020-02-13	20	2	13	52			Genome
MT755890	29903	Saudi Arabia	Saudi Arabia			oronasopharynx	2020-02-16	20	2	16	55			Genome
MT755891	29903	Saudi Arabia	Saudi Arabia			oronasopharynx	2020-02-17	20	2	17	56			Genome
MT755892	29903	Saudi Arabia	Saudi Arabia			oronasopharynx	2020-02-18	20	2	18	57			Genome
MT755893	29903	Saudi Arabia	Saudi Arabia			oronasopharynx	2020-02-18	20	2	18	57			Genome
MT755894	29903	Saudi Arabia	Saudi Arabia			oronasopharynx	2020-02-20	20	2	20	59			Genome
MT755895	29903	Saudi Arabia	Saudi Arabia			oronasopharynx	2020-02-23	20	2	23	62			Genome
MT755896	29903	Saudi Arabia	Saudi Arabia			oronasopharynx	2020-02-24	20	2	24	63			Genome
MT755897	29903	Saudi Arabia	Saudi Arabia			oronasopharynx	2020-02-26	20	2	26	65			Genome
MT755898	29903	Saudi Arabia	Saudi Arabia			oronasopharynx	2020-02-27	20	2	27	66			Genome
MT755899	29903	Saudi Arabia	Saudi Arabia			oronasopharynx	2020-03-01	20	3	1	69			Genome
MT755900	29903	Bangladesh: Barishal	Bangladesh	BD-A	Barishal	oronasopharynx	2020-07-06	20	7	6	196			Genome
MT755901	29903	Bangladesh: Barishal	Bangladesh	BD-A	Barishal	oronasopharynx	2020-07-06	20	7	6	196			Genome
MT755916	29880	Bangladesh: Barishal	Bangladesh	BD-A	Barishal	oronasopharynx	2020-07-06	20	7	6	196			Genome
MT755917	29903	Bangladesh: Barishal	Bangladesh	BD-A	Barishal	oronasopharynx	2020-07-06	20	7	6	196			Genome
MT755955	29903	Bangladesh: Barishal	Bangladesh	BD-A	Barishal	oronasopharynx	2020-07-06	20	7	6	196			Genome
MT755956	29903	Bangladesh: Barishal	Bangladesh	BD-A	Barishal	oronasopharynx	2020-07-06	20	7	6	196			Genome
MT755973	29901	Bangladesh	Bangladesh			oronasopharynx	2020-07-06	20	7	6	196			Genome
MT757006	29780	USA: FL	USA	US-FL			2020-03-17	20	3	17	85			Genome
MT757012	29839	USA: FL	USA	US-FL			2020-04-13	20	4	13	112			Genome
MT757013	29850	USA: FL	USA	US-FL			2020-04-13	20	4	13	112			Genome
MT757016	29844	USA: FL	USA	US-FL			2020-04-14	20	4	14	113			Genome
MT757018	29862	USA: FL	USA	US-FL			2020-04-14	20	4	14	113			Genome
MT757019	29850	USA: FL	USA	US-FL			2020-04-14	20	4	14	113			Genome
MT757020	29850	USA: FL	USA	US-FL			2020-04-14	20	4	14	113			Genome
MT757021	29860	USA: FL	USA	US-FL			2020-04-14	20	4	14	113			Genome
MT757022	29855	USA: FL	USA	US-FL			2020-04-14	20	4	14	113			Genome
MT757024	29857	USA: FL	USA	US-FL			2020-04-14	20	4	14	113			Genome
MT757025	29863	USA: FL	USA	US-FL			2020-04-14	20	4	14	113			Genome
MT757027	29859	USA: FL	USA	US-FL			2020-04-14	20	4	14	113			Genome
MT757029	29858	USA: FL	USA	US-FL			2020-04-15	20	4	15	114			Genome
MT757030	29856	USA: FL	USA	US-FL			2020-04-15	20	4	15	114			Genome
MT757032	29861	USA: FL	USA	US-FL			2020-04-15	20	4	15	114			Genome
MT757033	29858	USA: FL	USA	US-FL			2020-04-15	20	4	15	114			Genome
MT757037	29852	USA: FL	USA	US-FL			2020-04-16	20	4	16	115			Genome
MT757038	29851	USA: FL	USA	US-FL			2020-04-16	20	4	16	115			Genome
MT757039	29854	USA: FL	USA	US-FL			2020-04-16	20	4	16	115			Genome
MT757040	29831	USA: FL	USA	US-FL			2020-04-16	20	4	16	115			Genome
MT757041	29855	USA: FL	USA	US-FL			2020-04-16	20	4	16	115			Genome
MT757043	29871	USA: FL	USA	US-FL			2020-04-16	20	4	16	115			Genome
MT757044	29849	USA: FL	USA	US-FL			2020-04-16	20	4	16	115			Genome
MT757047	29850	USA: FL	USA	US-FL			2020-04-17	20	4	17	116			Genome
MT757049	29850	USA: FL	USA	US-FL			2020-04-17	20	4	17	116			Genome
MT757051	29853	USA: FL	USA	US-FL			2020-04-18	20	4	18	117			Genome
MT757054	29851	USA: FL	USA	US-FL			2020-04-20	20	4	20	119			Genome
MT757056	29852	USA: FL	USA	US-FL			2020-04-21	20	4	21	120			Genome
MT757058	29854	USA: FL	USA	US-FL			2020-04-21	20	4	21	120			Genome
MT757063	29863	USA: FL	USA	US-FL			2020-04-23	20	4	23	122			Genome
MT757064	29843	USA: FL	USA	US-FL			2020-04-23	20	4	23	122			Genome
MT757066	29834	USA: FL	USA	US-FL			2020-04-23	20	4	23	122			Genome
MT757067	29820	USA: FL	USA	US-FL			2020-04-23	20	4	23	122			Genome
MT757068	29860	USA: FL	USA	US-FL			2020-04-23	20	4	23	122			Genome
MT757070	29868	USA: FL	USA	US-FL			2020-04-23	20	4	23	122			Genome
MT757071	29855	USA: FL	USA	US-FL			2020-04-24	20	4	24	123			Genome
MT757072	29859	USA: FL	USA	US-FL			2020-04-24	20	4	24	123			Genome
MT757073	29862	USA: FL	USA	US-FL			2020-04-24	20	4	24	123			Genome
MT757074	29815	USA: FL	USA	US-FL			2020-04-24	20	4	24	123			Genome
MT757075	29812	USA: FL	USA	US-FL			2020-04-24	20	4	24	123			Genome
MT757076	29872	USA: FL	USA	US-FL			2020-04-24	20	4	24	123			Genome
MT757077	29868	USA: FL	USA	US-FL			2020-04-24	20	4	24	123			Genome
MT757078	29862	USA: FL	USA	US-FL			2020-04-24	20	4	24	123			Genome
MT757079	29849	USA: FL	USA	US-FL			2020-04-24	20	4	24	123			Genome
MT757080	29825	USA: FL	USA	US-FL			2020-04-30	20	4	30	129			Genome
MT757081	29853	USA: FL	USA	US-FL			2020-04-30	20	4	30	129			Genome
MT757082	29850	USA: FL	USA	US-FL			2020-04-30	20	4	30	129			Genome
MT757083	29849	USA: FL	USA	US-FL			2020-04-30	20	4	30	129			Genome
MT757085	29851	USA: FL	USA	US-FL			2020-04-30	20	4	30	129			Genome
MT757087	29794	USA: FL	USA	US-FL			2020-05-14	20	5	14	143			Genome
MT757094	29810	USA: FL	USA	US-FL			2020-05-15	20	5	15	144			Genome
MT757096	29781	USA: FL	USA	US-FL			2020-05-15	20	5	15	144			Genome
MT757100	29796	USA: FL	USA	US-FL			2020-05-15	20	5	15	144			Genome
MT757104	29781	USA: FL	USA	US-FL			2020-05-15	20	5	15	144			Genome
MT757105	29826	USA: FL	USA	US-FL			2020-05-16	20	5	16	145			Genome
MT757110	29851	USA: FL	USA	US-FL			2020-05-30	20	5	30	159			Genome
MT757111	29849	USA: FL	USA	US-FL			2020-05-30	20	5	30	159			Genome
MT757115	29849	USA: FL	USA	US-FL			2020-06-02	20	6	2	162			Genome
MT757116	29859	USA: FL	USA	US-FL			2020-06-02	20	6	2	162			Genome
MT757117	29851	USA: FL	USA	US-FL			2020-06-02	20	6	2	162			Genome
MT757119	29849	USA: FL	USA	US-FL			2020-06-03	20	6	3	163			Genome
MT757121	29856	USA: FL	USA	US-FL			2020-06-03	20	6	3	163			Genome
MT757122	29852	USA: FL	USA	US-FL			2020-06-03	20	6	3	163			Genome
MT757123	29852	USA: FL	USA	US-FL			2020-06-03	20	6	3	163			Genome
MT758193	29800	India: Vadodara	India	IN-GJ	Vadodara		2020-06-05	20	6	5	165			Genome
MT758197	29800	India: Rajkot	India	IN-GJ	Rajkot		2020-06-12	20	6	12	172			Genome
MT758202	29800	India: Rajkot	India	IN-GJ	Rajkot		2020-06-12	20	6	12	172			Genome
MT758203	29800	India: Modasa	India	IN-GJ	Modasa		2020-06-14	20	6	14	174			Genome
MT758213	29800	India: Rajkot	India	IN-GJ	Rajkot		2020-06-12	20	6	12	172			Genome
MT758215	29800	India: Rajkot	India	IN-GJ	Rajkot		2020-06-12	20	6	12	172			Genome
MT758240	29800	India: Jetpur	India	IN-GJ	Jetpur		2020-06-12	20	6	12	172			Genome
MT758314	29800	India: Jetpur	India	IN-GJ	Jetpur		2020-06-12	20	6	12	172			Genome
MT758346	29800	India: Rajkot	India	IN-GJ	Rajkot		2020-06-12	20	6	12	172			Genome
MT758375	29800	India: Rajkot	India	IN-GJ	Rajkot		2020-06-12	20	6	12	172			Genome
MT758402	29762	India: Surat	India	IN-GJ	Surat		2020-06-11	20	6	11	171			Genome
MT758421	29800	India: Surat	India	IN-GJ	Surat		2020-06-11	20	6	11	171			Genome
MT758436	29800	India: Surat	India	IN-GJ	Surat		2020-06-11	20	6	11	171			Genome
MT758439	29800	India: Surat	India	IN-GJ	Surat		2020-06-11	20	6	11	171			Genome
MT758471	29800	India: Surat	India	IN-GJ	Surat		2020-06-12	20	6	12	172			Genome
MT758683	29800	India: Surat	India	IN-GJ	Surat		2020-06-12	20	6	12	172			Genome
MT758701	29800	India: Choryasi	India	IN-GJ	Choryasi		2020-06-13	20	6	13	173			Genome
MT759582	29800	India: Surat	India	IN-GJ	Surat		2020-06-13	20	6	13	173			Genome
MT759588	29800	India: Surat	India	IN-GJ	Surat		2020-06-13	20	6	13	173			Genome
MT759714	29800	India: Surat	India	IN-GJ	Surat		2020-06-13	20	6	13	173			Genome
MT759742	29800	India: Surat	India	IN-GJ	Surat		2020-06-13	20	6	13	173			Genome
MT759820	29800	India: Surat	India	IN-GJ	Surat		2020-06-13	20	6	13	173			Genome
MT759844	29800	India: Surat	India	IN-GJ	Surat		2020-06-13	20	6	13	173			Genome
MT760790	29800	India: Surat	India	IN-GJ	Surat		2020-06-13	20	6	13	173			Genome
MT762396	29903	Bangladesh: Jashore	Bangladesh	BD-D	Jashore	oronasopharynx	2020-07-07	20	7	7	197			Genome
MT762397	29903	Bangladesh: Jashore	Bangladesh	BD-D	Jashore	oronasopharynx	2020-07-07	20	7	7	197			Genome
MT762398	29903	Bangladesh: Jashore	Bangladesh	BD-D	Jashore	oronasopharynx	2020-07-07	20	7	7	197			Genome
MT762942	29903	Bangladesh: Khulna	Bangladesh	BD-D	Khulna	oronasopharynx	2020-07-07	20	7	7	197			Genome
MT762943	29903	Bangladesh: Khulna	Bangladesh	BD-D	Khulna	oronasopharynx	2020-07-07	20	7	7	197			Genome
MT762944	29903	Bangladesh: Khulna	Bangladesh	BD-D	Khulna	oronasopharynx	2020-07-07	20	7	7	197			Genome
MT764166	29902	USA	USA				2020-05-12	20	5	12	141			Genome
MT764170	29903	USA	USA				2020-05-13	20	5	13	142			Genome
MT764172	29855	USA: South Carolina, Berkeley	USA	US-SC	Berkeley	oronasopharynx	2020-03-06	20	3	6	74			Genome
MT764174	29820	USA: South Carolina, Berkeley	USA	US-SC	Berkeley	oronasopharynx	2020-03-10	20	3	10	78			Genome
MT764177	29787	USA: South Carolina, Berkeley	USA	US-SC	Berkeley	oronasopharynx	2020-03-25	20	3	25	93			Genome
MT764178	29828	USA: South Carolina, Berkeley	USA	US-SC	Berkeley	oronasopharynx	2020-03-26	20	3	26	94			Genome
MT764179	29818	USA: South Carolina, Berkeley	USA	US-SC	Berkeley	oronasopharynx	2020-03-27	20	3	27	95			Genome
MT764180	29819	USA: South Carolina, Richland	USA	US-SC	Richland	oronasopharynx	2020-04-17	20	4	17	116			Genome
MT764181	29853	USA: South Carolina, Richland	USA	US-SC	Richland	oronasopharynx	2020-04-17	20	4	17	116			Genome
MT766907	29782	USA: Arkansas, Little Rock	USA	US-AR	Little Rock	oronasopharynx	2020-04-01	20	4	1	100			Genome
MT766908	29782	USA: Arkansas, Little Rock	USA	US-AR	Little Rock	oronasopharynx	2020-04-01	20	4	1	100			Genome
MT772085	29782	USA: Wisconsin, Dane county	USA	US-WI	Dane	oronasopharynx	2020-03-15	20	3	15	83			Genome
MT772086	29870	USA: Wisconsin, Dane county	USA	US-WI	Dane	oronasopharynx	2020-03-14	20	3	14	82			Genome
MT772087	29855	USA: Wisconsin, Dane county	USA	US-WI	Dane	oronasopharynx	2020-03-15	20	3	15	83			Genome
MT772088	29844	USA: Wisconsin, Dane county	USA	US-WI	Dane	oronasopharynx	2020-03-21	20	3	21	89			Genome
MT772089	29865	USA: Wisconsin, Dane county	USA	US-WI	Dane	oronasopharynx	2020-03-21	20	3	21	89			Genome
MT772090	29843	USA: Wisconsin, Dane county	USA	US-WI	Dane	oronasopharynx	2020-03-21	20	3	21	89			Genome
MT772091	29843	USA: Wisconsin, Dane county	USA	US-WI	Dane	oronasopharynx	2020-03-21	20	3	21	89			Genome
MT772210	29800	India: Himatnagar	India	IN-GJ	Himatnagar		2020-06-14	20	6	14	174			Genome
MT772215	29800	India: Choryasi	India	IN-GJ	Choryasi		2020-06-13	20	6	13	173			Genome
MT772237	29800	India: Choryasi	India	IN-GJ	Choryasi		2020-06-13	20	6	13	173			Genome
MT772240	29800	India: Surat	India	IN-GJ	Surat		2020-06-13	20	6	13	173			Genome
MT772252	29800	India: Surat	India	IN-GJ	Surat		2020-06-13	20	6	13	173			Genome
MT772253	29791	India: Surat	India	IN-GJ	Surat		2020-06-13	20	6	13	173			Genome
MT772256	29800	India: Surat	India	IN-GJ	Surat		2020-06-13	20	6	13	173			Genome
MT772271	29800	India: Choryasi	India	IN-GJ	Choryasi		2020-06-13	20	6	13	173			Genome
MT772293	29800	India: Choryasi	India	IN-GJ	Choryasi		2020-06-13	20	6	13	173			Genome
MT772294	29800	India: Surat	India	IN-GJ	Surat		2020-06-13	20	6	13	173			Genome
MT772297	29800	India: Surat	India	IN-GJ	Surat		2020-06-13	20	6	13	173			Genome
MT772403	29782	USA: Wisconsin, Dane county	USA	US-WI	Dane	oronasopharynx	2020-06-25	20	6	25	185			Genome
MT772404	29782	USA: Illinois, Kane county	USA	US-IL	Kane	oronasopharynx	2020-06-26	20	6	26	186			Genome
MT772405	29779	USA: Wisconsin, Dane county	USA	US-WI	Dane	oronasopharynx	2020-06-28	20	6	28	188			Genome
MT772407	29782	USA: Wisconsin, Dane county	USA	US-WI	Dane	oronasopharynx	2020-06-26	20	6	26	186			Genome
MT772408	29782	USA: Wisconsin, Dane county	USA	US-WI	Dane	oronasopharynx	2020-06-28	20	6	28	188			Genome
MT772409	29782	USA: Wisconsin, Dane county	USA	US-WI	Dane	oronasopharynx	2020-06-28	20	6	28	188			Genome
MT772410	29782	USA: Massachusetts, Norfolk county	USA	US-MA	NORFOLK	oronasopharynx	2020-06-27	20	6	27	187			Genome
MT772411	29782	USA: Wisconsin, Dane county	USA	US-WI	Dane	oronasopharynx	2020-06-28	20	6	28	188			Genome
MT772412	29782	USA: Wisconsin, Dane county	USA	US-WI	Dane	oronasopharynx	2020-06-26	20	6	26	186			Genome
MT772416	29782	USA: Illinois, Cook county	USA	US-IL	Cook	oronasopharynx	2020-06-28	20	6	28	188			Genome
MT772417	29782	USA: Wisconsin, Dane county	USA	US-WI	Dane	oronasopharynx	2020-06-28	20	6	28	188			Genome
MT772418	29782	USA: New York, Westchester county	USA	US-NY	Westchester	oronasopharynx	2020-06-28	20	6	28	188			Genome
MT772419	29776	USA: Wisconsin, Dane county	USA	US-WI	Dane	oronasopharynx	2020-06-27	20	6	27	187			Genome
MT772421	29782	USA: Wisconsin, Dane county	USA	US-WI	Dane	oronasopharynx	2020-06-26	20	6	26	186			Genome
MT772422	29782	USA: Wisconsin, Dane county	USA	US-WI	Dane	oronasopharynx	2020-06-26	20	6	26	186			Genome
MT772423	29782	USA: Wisconsin, Dane county	USA	US-WI	Dane	oronasopharynx	2020-06-26	20	6	26	186			Genome
MT772425	29782	USA: Wisconsin, Dane county	USA	US-WI	Dane	oronasopharynx	2020-06-26	20	6	26	186			Genome
MT772426	29782	USA: Wisconsin, Dane county	USA	US-WI	Dane	oronasopharynx	2020-06-26	20	6	26	186			Genome
MT772427	29782	USA: Wisconsin, Dane county	USA	US-WI	Dane	oronasopharynx	2020-06-26	20	6	26	186			Genome
MT772428	29782	USA: New York, Rockland county	USA	US-NY	Rockland	oronasopharynx	2020-06-26	20	6	26	186			Genome
MT772430	29782	USA: Wisconsin, Dane county	USA	US-WI	Dane	oronasopharynx	2020-06-26	20	6	26	186			Genome
MT772432	29782	USA: Arizona, Maricopa county	USA	US-AZ	Maricopa	oronasopharynx	2020-06-27	20	6	27	187			Genome
MT772433	29782	USA: Wisconsin, Dane county	USA	US-WI	Dane	oronasopharynx	2020-06-26	20	6	26	186			Genome
MT772434	29782	USA: Wisconsin, Dane county	USA	US-WI	Dane	oronasopharynx	2020-06-26	20	6	26	186			Genome
MT772435	29782	USA: Wisconsin, Dane county	USA	US-WI	Dane	oronasopharynx	2020-06-26	20	6	26	186			Genome
MT772436	29782	USA: Wisconsin, Dane county	USA	US-WI	Dane	oronasopharynx	2020-06-28	20	6	28	188			Genome
MT772437	29782	USA: Wisconsin, Dane county	USA	US-WI	Dane	oronasopharynx	2020-06-26	20	6	26	186			Genome
MT772438	29782	USA: Wisconsin, Dane county	USA	US-WI	Dane	oronasopharynx	2020-06-26	20	6	26	186			Genome
MT772440	29782	USA: Wisconsin, Dane county	USA	US-WI	Dane	oronasopharynx	2020-06-26	20	6	26	186			Genome
MT772441	29782	USA: Wisconsin, Dane county	USA	US-WI	Dane	oronasopharynx	2020-06-26	20	6	26	186			Genome
MT772443	29782	USA: Wisconsin, Dane county	USA	US-WI	Dane	oronasopharynx	2020-06-26	20	6	26	186			Genome
MT772444	29776	USA: Wisconsin, Dane county	USA	US-WI	Dane	oronasopharynx	2020-06-28	20	6	28	188			Genome
MT772445	29782	USA: Wisconsin, Waukesha county	USA	US-WI	Waukesha	oronasopharynx	2020-06-26	20	6	26	186			Genome
MT772447	29782	USA: Illinois, Cook county	USA	US-IL	Cook	oronasopharynx	2020-06-26	20	6	26	186			Genome
MT772448	29782	USA: Florida, Miami-dade county	USA	US-FL	Miami-dade	oronasopharynx	2020-06-28	20	6	28	188			Genome
MT772449	29782	USA: Minnesota, Stearns county	USA	US-MN	Stearns	oronasopharynx	2020-06-26	20	6	26	186			Genome
MT772450	29782	USA: Massachusetts, Norfolk county	USA	US-MA	NORFOLK	oronasopharynx	2020-06-26	20	6	26	186			Genome
MT772452	29782	USA: Wisconsin, Dane county	USA	US-WI	Dane	oronasopharynx	2020-06-26	20	6	26	186			Genome
MT772453	29782	USA: Wisconsin, Dane county	USA	US-WI	Dane	oronasopharynx	2020-06-26	20	6	26	186			Genome
MT772454	29782	USA: Wisconsin, Dane county	USA	US-WI	Dane	oronasopharynx	2020-06-26	20	6	26	186			Genome
MT772455	29782	USA: Wisconsin, Dane county	USA	US-WI	Dane	oronasopharynx	2020-06-26	20	6	26	186			Genome
MT772457	29782	USA: Wisconsin, Dane county	USA	US-WI	Dane	oronasopharynx	2020-06-27	20	6	27	187			Genome
MT772458	29782	USA: Wisconsin, Dane county	USA	US-WI	Dane	oronasopharynx	2020-06-28	20	6	28	188			Genome
MT772459	29782	USA: Wisconsin, Dane county	USA	US-WI	Dane	oronasopharynx	2020-06-26	20	6	26	186			Genome
MT772460	29782	USA: Wisconsin, Sauk county	USA	US-WI	Sauk	oronasopharynx	2020-06-26	20	6	26	186			Genome
MT772461	29782	USA: Wisconsin, Dane county	USA	US-WI	Dane	oronasopharynx	2020-06-25	20	6	25	185			Genome
MT772462	29782	USA: Wisconsin, Dane county	USA	US-WI	Dane	oronasopharynx	2020-06-25	20	6	25	185			Genome
MT772463	29782	USA: Illinois, Cook county	USA	US-IL	Cook	oronasopharynx	2020-06-26	20	6	26	186			Genome
MT772464	29782	USA: Wisconsin, Dane county	USA	US-WI	Dane	oronasopharynx	2020-06-27	20	6	27	187			Genome
MT772465	29782	USA: Wisconsin, Dane county	USA	US-WI	Dane	oronasopharynx	2020-06-28	20	6	28	188			Genome
MT772466	29782	USA: Wisconsin, Dane county	USA	US-WI	Dane	oronasopharynx	2020-06-28	20	6	28	188			Genome
MT772467	29782	USA: Illinois, Lake county	USA	US-IL	Lake	oronasopharynx	2020-06-28	20	6	28	188			Genome
MT772469	29782	USA: Wisconsin, Dane county	USA	US-WI	Dane	oronasopharynx	2020-06-27	20	6	27	187			Genome
MT772471	29782	USA: Wisconsin, Dane county	USA	US-WI	Dane	oronasopharynx	2020-06-29	20	6	29	189			Genome
MT772472	29782	USA: Wisconsin, Dane county	USA	US-WI	Dane	oronasopharynx	2020-07-01	20	7	1	191			Genome
MT772473	29782	USA: Wisconsin, Dane county	USA	US-WI	Dane	oronasopharynx	2020-07-02	20	7	2	192			Genome
MT772474	29782	USA: Wisconsin, Dane county	USA	US-WI	Dane	oronasopharynx	2020-06-29	20	6	29	189			Genome
MT772475	29782	USA: Wisconsin, Dane county	USA	US-WI	Dane	oronasopharynx	2020-06-29	20	6	29	189			Genome
MT772476	29782	USA: Wisconsin, Dane county	USA	US-WI	Dane	oronasopharynx	2020-07-02	20	7	2	192			Genome
MT772477	29782	USA: Wisconsin, Dane county	USA	US-WI	Dane	oronasopharynx	2020-07-02	20	7	2	192			Genome
MT772479	29782	USA: Wisconsin, Outagamie county	USA	US-WI	Outagamie	oronasopharynx	2020-06-30	20	6	30	190			Genome
MT772480	29782	USA: Wisconsin, Dane county	USA	US-WI	Dane	oronasopharynx	2020-07-02	20	7	2	192			Genome
MT772481	29782	USA: Wisconsin, Dane county	USA	US-WI	Dane	oronasopharynx	2020-06-30	20	6	30	190			Genome
MT772482	29776	USA: Wisconsin, Dane county	USA	US-WI	Dane	oronasopharynx	2020-06-29	20	6	29	189			Genome
MT772483	29782	USA: Illinois, Dupage county	USA	US-IL	Dupage	oronasopharynx	2020-06-29	20	6	29	189			Genome
MT772484	29782	USA: Wisconsin, Dane county	USA	US-WI	Dane	oronasopharynx	2020-07-02	20	7	2	192			Genome
MT772485	29782	USA: Wisconsin, Dane county	USA	US-WI	Dane	oronasopharynx	2020-06-29	20	6	29	189			Genome
MT772486	29782	USA: California, San Diego county	USA	US-CA	San Diego	oronasopharynx	2020-06-30	20	6	30	190			Genome
MT772487	29782	USA: Wisconsin, Dane county	USA	US-WI	Dane	oronasopharynx	2020-06-29	20	6	29	189			Genome
MT772488	29782	USA: Wisconsin, Columbia county	USA	US-WI	Columbia	oronasopharynx	2020-07-02	20	7	2	192			Genome
MT772489	29782	USA: Wisconsin, Dane county	USA	US-WI	Dane	oronasopharynx	2020-06-29	20	6	29	189			Genome
MT772490	29782	USA: Wisconsin, Dane county	USA	US-WI	Dane	oronasopharynx	2020-06-29	20	6	29	189			Genome
MT772491	29782	USA: Wisconsin, Dane county	USA	US-WI	Dane	oronasopharynx	2020-06-29	20	6	29	189			Genome
MT772494	29782	USA: Wisconsin, Dane county	USA	US-WI	Dane	oronasopharynx	2020-06-29	20	6	29	189			Genome
MT772495	29782	USA: Wisconsin, Dane county	USA	US-WI	Dane	oronasopharynx	2020-06-29	20	6	29	189			Genome
MT772496	29782	USA: Wisconsin, Dane county	USA	US-WI	Dane	oronasopharynx	2020-06-30	20	6	30	190			Genome
MT772497	29782	USA: Wisconsin, Dane county	USA	US-WI	Dane	oronasopharynx	2020-07-02	20	7	2	192			Genome
MT772498	29782	USA: Wisconsin, Dane county	USA	US-WI	Dane	oronasopharynx	2020-06-30	20	6	30	190			Genome
MT772499	29782	USA: Wisconsin, Dane county	USA	US-WI	Dane	oronasopharynx	2020-06-30	20	6	30	190			Genome
MT772500	29782	USA: Wisconsin, Dane county	USA	US-WI	Dane	oronasopharynx	2020-07-01	20	7	1	191			Genome
MT772501	29782	USA: Wisconsin, Dane county	USA	US-WI	Dane	oronasopharynx	2020-07-02	20	7	2	192			Genome
MT772502	29782	USA: Wisconsin, Dane county	USA	US-WI	Dane	oronasopharynx	2020-06-30	20	6	30	190			Genome
MT772503	29782	USA: Wisconsin, Dane county	USA	US-WI	Dane	oronasopharynx	2020-07-02	20	7	2	192			Genome
MT772504	29782	USA: Wisconsin, Dane county	USA	US-WI	Dane	oronasopharynx	2020-06-30	20	6	30	190			Genome
MT772505	29782	USA: Wisconsin, Dane county	USA	US-WI	Dane	oronasopharynx	2020-07-01	20	7	1	191			Genome
MT772506	29782	USA: Wisconsin, Dane county	USA	US-WI	Dane	oronasopharynx	2020-07-01	20	7	1	191			Genome
MT772507	29782	USA: Wisconsin, Dane county	USA	US-WI	Dane	oronasopharynx	2020-07-02	20	7	2	192			Genome
MT772509	29765	USA: Wisconsin, Dane county	USA	US-WI	Dane	oronasopharynx	2020-06-30	20	6	30	190			Genome
MT772510	29782	USA: Colorado, Denver county	USA	US-CO	Denver	oronasopharynx	2020-06-29	20	6	29	189			Genome
MT772512	29782	USA: Florida, Palm Beach county	USA	US-FL	Palm Beach	oronasopharynx	2020-06-30	20	6	30	190			Genome
MT772514	29782	USA: Wisconsin, Dane county	USA	US-WI	Dane	oronasopharynx	2020-06-30	20	6	30	190			Genome
MT772515	29782	USA: Wisconsin, Dane county	USA	US-WI	Dane	oronasopharynx	2020-06-29	20	6	29	189			Genome
MT772516	29782	USA: Wisconsin, Dane county	USA	US-WI	Dane	oronasopharynx	2020-07-01	20	7	1	191			Genome
MT772518	29782	USA: Wisconsin, Dane county	USA	US-WI	Dane	oronasopharynx	2020-07-02	20	7	2	192			Genome
MT772519	29782	USA: Wisconsin, Dane county	USA	US-WI	Dane	oronasopharynx	2020-06-30	20	6	30	190			Genome
MT772520	29782	USA: Wisconsin, Dane county	USA	US-WI	Dane	oronasopharynx	2020-05-20	20	5	20	149			Genome
MT772521	29782	USA: Wisconsin, Dane county	USA	US-WI	Dane	oronasopharynx	2020-05-20	20	5	20	149			Genome
MT772522	29782	USA: Wisconsin, Dane county	USA	US-WI	Dane	oronasopharynx	2020-05-20	20	5	20	149			Genome
MT772523	29782	USA: Wisconsin, Lafayette county	USA	US-WI	Lafayette	oronasopharynx	2020-05-20	20	5	20	149			Genome
MT772524	29782	USA: Wisconsin, Columbia county	USA	US-WI	Columbia	oronasopharynx	2020-05-20	20	5	20	149			Genome
MT772525	29782	USA: Wisconsin, Jefferson county	USA	US-WI	Jefferson	oronasopharynx	2020-05-20	20	5	20	149			Genome
MT772526	29782	USA: Wisconsin, Jefferson county	USA	US-WI	Jefferson	oronasopharynx	2020-05-20	20	5	20	149			Genome
MT772527	29782	USA: Illinois, Winnebago county	USA	US-IL	Winnebago	oronasopharynx	2020-05-20	20	5	20	149			Genome
MT772528	29782	USA: Wisconsin, Dane county	USA	US-WI	Dane	oronasopharynx	2020-05-21	20	5	21	150			Genome
MT772529	29782	USA: Wisconsin, Dane county	USA	US-WI	Dane	oronasopharynx	2020-05-21	20	5	21	150			Genome
MT772531	29782	USA: Illinois, Winnebago county	USA	US-IL	Winnebago	oronasopharynx	2020-05-21	20	5	21	150			Genome
MT772532	29782	USA: Wisconsin, Rock county	USA	US-WI	Sauk	oronasopharynx	2020-05-22	20	5	22	151			Genome
MT772533	29782	USA: Wisconsin, Dane county	USA	US-WI	Dane	oronasopharynx	2020-05-22	20	5	22	151			Genome
MT772534	29782	USA: Illinois, Winnebago county	USA	US-IL	Winnebago	oronasopharynx	2020-05-22	20	5	22	151			Genome
MT772535	29782	USA: Wisconsin, Dane county	USA	US-WI	Dane	oronasopharynx	2020-05-22	20	5	22	151			Genome
MT772536	29782	USA: Illinois, Winnebago county	USA	US-IL	Winnebago	oronasopharynx	2020-05-23	20	5	23	152			Genome
MT772537	29782	USA: Wisconsin, Dane county	USA	US-WI	Dane	oronasopharynx	2020-05-21	20	5	21	150			Genome
MT772538	29782	USA: Wisconsin, Dane county	USA	US-WI	Dane	oronasopharynx	2020-05-18	20	5	18	147			Genome
MT772539	29782	USA: Wisconsin, Dane county	USA	US-WI	Dane	oronasopharynx	2020-05-21	20	5	21	150			Genome
MT772541	29782	USA: Wisconsin, Green county	USA	US-WI	Green	oronasopharynx	2020-05-20	20	5	20	149			Genome
MT772543	29782	USA: Wisconsin, Dane county	USA	US-WI	Dane	oronasopharynx	2020-05-14	20	5	14	143			Genome
MT772544	29782	USA: Wisconsin, Dane county	USA	US-WI	Dane	oronasopharynx	2020-05-09	20	5	9	138			Genome
MT772545	29782	USA: Wisconsin, Milwaukee county	USA	US-WI	Milwaukee	oronasopharynx	2020-03-14	20	3	14	82			Genome
MT772546	29782	USA: Wisconsin, Milwaukee county	USA	US-WI	Milwaukee	oronasopharynx	2020-03-15	20	3	15	83			Genome
MT772547	29782	USA: Wisconsin, Milwaukee county	USA	US-WI	Milwaukee	oronasopharynx	2020-03-15	20	3	15	83			Genome
MT772548	29782	USA: Wisconsin, Ozaukee county	USA	US-WI	Ozaukee	oronasopharynx	2020-03-16	20	3	16	84			Genome
MT772549	29782	USA: Wisconsin, Ozaukee county	USA	US-WI	Ozaukee	oronasopharynx	2020-03-16	20	3	16	84			Genome
MT772550	29782	USA: Wisconsin, Milwaukee county	USA	US-WI	Milwaukee	oronasopharynx	2020-03-17	20	3	17	85			Genome
MT772551	29782	USA: Wisconsin, Ozaukee county	USA	US-WI	Ozaukee	oronasopharynx	2020-03-17	20	3	17	85			Genome
MT772552	29782	USA: Wisconsin, Ozaukee county	USA	US-WI	Ozaukee	oronasopharynx	2020-03-17	20	3	17	85			Genome
MT772553	29782	USA: Wisconsin, Milwaukee county	USA	US-WI	Milwaukee	oronasopharynx	2020-03-19	20	3	19	87			Genome
MT772554	29782	USA: Wisconsin, Milwaukee county	USA	US-WI	Milwaukee	oronasopharynx	2020-03-18	20	3	18	86			Genome
MT772555	29782	USA: Wisconsin, Ozaukee county	USA	US-WI	Ozaukee	oronasopharynx	2020-03-19	20	3	19	87			Genome
MT772556	29782	USA: Wisconsin, Milwaukee county	USA	US-WI	Milwaukee	oronasopharynx	2020-03-23	20	3	23	91			Genome
MT772557	29782	USA: Wisconsin, Milwaukee county	USA	US-WI	Milwaukee	oronasopharynx	2020-03-30	20	3	30	98			Genome
MT772558	29782	USA: Wisconsin, Fond du Lac county	USA	US-WI	Fond du Lac	oronasopharynx	2020-03-31	20	3	31	99			Genome
MT772559	29782	USA: Wisconsin, Milwaukee county	USA	US-WI	Milwaukee	oronasopharynx	2020-03-31	20	3	31	99			Genome
MT772561	29782	USA: Wisconsin, Milwaukee county	USA	US-WI	Milwaukee	oronasopharynx	2020-04-04	20	4	4	103			Genome
MT772562	29782	USA: Wisconsin, Washington county	USA	US-WI	Washington	oronasopharynx	2020-04-07	20	4	7	106			Genome
MT772563	29782	USA: Wisconsin, Milwaukee county	USA	US-WI	Milwaukee	oronasopharynx	2020-04-06	20	4	6	105			Genome
MT772564	29782	USA: Wisconsin, Washington county	USA	US-WI	Washington	oronasopharynx	2020-04-08	20	4	8	107			Genome
MT772565	29782	USA: Wisconsin, Washington county	USA	US-WI	Washington	oronasopharynx	2020-04-09	20	4	9	108			Genome
MT772566	29782	USA: Wisconsin, Waukesha county	USA	US-WI	Waukesha	oronasopharynx	2020-04-13	20	4	13	112			Genome
MT772567	29782	USA: Wisconsin, Milwaukee county	USA	US-WI	Milwaukee	oronasopharynx	2020-04-13	20	4	13	112			Genome
MT772568	29782	USA: Wisconsin, Milwaukee county	USA	US-WI	Milwaukee	oronasopharynx	2020-04-15	20	4	15	114			Genome
MT772569	29782	USA: Wisconsin, Milwaukee county	USA	US-WI	Milwaukee	oronasopharynx	2020-04-21	20	4	21	120			Genome
MT772570	29782	USA: Wisconsin, Milwaukee county	USA	US-WI	Milwaukee	oronasopharynx	2020-04-26	20	4	26	125			Genome
MT772571	29782	USA: Wisconsin, Milwaukee county	USA	US-WI	Milwaukee	oronasopharynx	2020-04-27	20	4	27	126			Genome
MT772573	29782	USA: Wisconsin, Milwaukee county	USA	US-WI	Milwaukee	oronasopharynx	2020-04-27	20	4	27	126			Genome
MT772574	29782	USA: Wisconsin, Milwaukee county	USA	US-WI	Milwaukee	oronasopharynx	2020-04-27	20	4	27	126			Genome
MT772575	29782	USA: Wisconsin, Milwaukee county	USA	US-WI	Milwaukee	oronasopharynx	2020-04-27	20	4	27	126			Genome
MT772577	29782	USA: Wisconsin, Washington county	USA	US-WI	Washington	oronasopharynx	2020-05-01	20	5	1	130			Genome
MT772578	29782	USA: Wisconsin, Waukesha county	USA	US-WI	Waukesha	oronasopharynx	2020-05-01	20	5	1	130			Genome
MT772579	29782	USA: Wisconsin, Milwaukee county	USA	US-WI	Milwaukee	oronasopharynx	2020-05-01	20	5	1	130			Genome
MT772580	29782	USA: Wisconsin, Waukesha county	USA	US-WI	Waukesha	oronasopharynx	2020-05-01	20	5	1	130			Genome
MT773133	29800	India: Surat	India	IN-GJ	Surat		2020-06-13	20	6	13	173			Genome
MT773134	29800	India: Surat	India	IN-GJ	Surat		2020-06-13	20	6	13	173			Genome
MT775826	29866	Poland	Poland			oronasopharynx	2020-04-02	20	4	2	101			Genome
MT775827	29858	Poland	Poland			oronasopharynx	2020-03-28	20	3	28	96			Genome
MT775828	29897	Poland	Poland			oronasopharynx	2020-04-01	20	4	1	100			Genome
MT775829	29897	Poland	Poland			oronasopharynx	2020-04-02	20	4	2	101			Genome
MT775830	29903	Poland	Poland			oronasopharynx	2020-04-13	20	4	13	112			Genome
MT775831	29882	Poland	Poland				2020-04-16	20	4	16	115			Genome
MT775832	29891	Poland	Poland			oronasopharynx	2020-04-17	20	4	17	116			Genome
MT775833	29903	Poland	Poland			oronasopharynx	2020-04-18	20	4	18	117			Genome
MT776401	29782	USA	USA			oronasopharynx	2020-04-06	20	4	6	105			Genome
MT776402	29782	USA	USA			oronasopharynx	2020-04-07	20	4	7	106			Genome
MT776403	29782	USA	USA			oronasopharynx	2020-04-16	20	4	16	115			Genome
MT776404	29782	USA	USA			oronasopharynx	2020-03-23	20	3	23	91			Genome
MT776405	29782	USA	USA			oronasopharynx	2020-03-25	20	3	25	93			Genome
MT776406	29782	USA	USA			oronasopharynx	2020-03-25	20	3	25	93			Genome
MT776407	29782	USA	USA			oronasopharynx	2020-03-25	20	3	25	93			Genome
MT776408	29782	USA	USA			oronasopharynx	2020-03-26	20	3	26	94			Genome
MT776409	29782	USA	USA			oronasopharynx	2020-03-26	20	3	26	94			Genome
MT776410	29782	USA	USA			oronasopharynx	2020-03-29	20	3	29	97			Genome
MT776411	29782	USA	USA			oronasopharynx	2020-03-30	20	3	30	98			Genome
MT776412	29782	USA	USA			oronasopharynx	2020-03-30	20	3	30	98			Genome
MT776413	29782	USA	USA			oronasopharynx	2020-03-30	20	3	30	98			Genome
MT776414	29782	USA	USA			oronasopharynx	2020-03-31	20	3	31	99			Genome
MT776415	29782	USA	USA			oronasopharynx	2020-04-02	20	4	2	101			Genome
MT776416	29782	USA	USA			oronasopharynx	2020-04-03	20	4	3	102			Genome
MT776417	29782	USA	USA			oronasopharynx	2020-04-04	20	4	4	103			Genome
MT776418	29782	USA	USA			oronasopharynx	2020-04-04	20	4	4	103			Genome
MT776419	29782	USA	USA			oronasopharynx	2020-04-06	20	4	6	105			Genome
MT776420	29782	USA	USA			oronasopharynx	2020-04-07	20	4	7	106			Genome
MT776421	29782	USA	USA			oronasopharynx	2020-04-07	20	4	7	106			Genome
MT776422	29570	USA	USA			oronasopharynx	2020-04-09	20	4	9	108			Genome
MT776423	29782	USA	USA			oronasopharynx	2020-04-09	20	4	9	108			Genome
MT776424	29782	USA	USA			oronasopharynx	2020-04-08	20	4	8	107			Genome
MT776425	29782	USA	USA			oronasopharynx	2020-04-08	20	4	8	107			Genome
MT776426	29782	USA	USA			oronasopharynx	2020-04-11	20	4	11	110			Genome
MT776427	29570	USA	USA			oronasopharynx	2020-04-16	20	4	16	115			Genome
MT776904	29857	Egypt	Egypt			oronasopharynx	2020-06-01	20	6	1	161			Genome
MT777677	29809	France	France			oronasopharynx	2020-05-01	20	5	1	130			Genome
MT778827	29818	USA: South Carolina, Richland	USA	US-SC	Richland	oronasopharynx	2020-04-01	20	4	1	100			Genome
MT778828	29855	USA: South Carolina, Fairfield	USA	US-SC	Fairfield	oronasopharynx	2020-05-04	20	5	4	133			Genome
MT778829	29816	USA: South Carolina, Fairfield	USA	US-SC	Fairfield	oronasopharynx	2020-05-04	20	5	4	133			Genome
MT781414	29818	Thailand	Thailand			oronasopharynx	2020-03-03	20	3	3	71			Genome
MT781415	29824	Thailand	Thailand			oronasopharynx	2020-02-25	20	2	25	64			Genome
MT782348	29903	USA	USA				2020-05-13	20	5	13	142			Genome
MT782361	29903	USA	USA				2020-05-14	20	5	14	143			Genome
MT782364	29901	USA	USA				2020-05-14	20	5	14	143			Genome
MT782369	29845	USA	USA				2020-04-22	20	4	22	121			Genome
MT782370	29852	USA	USA				2020-04-23	20	4	23	122			Genome
MT782371	29902	USA	USA				2020-04-23	20	4	23	122			Genome
MT782377	29902	USA	USA				2020-04-23	20	4	23	122			Genome
MT782378	29862	USA	USA				2020-04-23	20	4	23	122			Genome
MT782381	29900	USA	USA				2020-04-22	20	4	22	121			Genome
MT782382	29873	USA	USA				2020-04-22	20	4	22	121			Genome
MT786327	29813	Turkey	Turkey			oronasopharynx	2020-07-15	20	7	15	205			Genome
MT786329	29813	Turkey	Turkey			oronasopharynx	2020-07-15	20	7	15	205			Genome
MT786331	29813	Turkey	Turkey			oronasopharynx	2020-07-15	20	7	15	205			Genome
MT786334	29813	Turkey	Turkey			oronasopharynx	2020-07-15	20	7	15	205			Genome
MT786335	29813	Turkey	Turkey			oronasopharynx	2020-07-15	20	7	15	205			Genome
MT786336	29813	Turkey	Turkey			oronasopharynx	2020-07-15	20	7	15	205			Genome
MT786337	29813	Turkey	Turkey			oronasopharynx	2020-07-15	20	7	15	205			Genome
MT786422	29796	Georgia	Georgia			oronasopharynx	2020-04-29	20	4	29	128			Genome
MT786438	29810	Georgia	Georgia			oronasopharynx	2020-05-01	20	5	1	130			Genome
MT786442	29812	Georgia	Georgia			oronasopharynx	2020-05-01	20	5	1	130			Genome
MT786444	29807	Georgia	Georgia			oronasopharynx	2020-04-25	20	4	25	124			Genome
MT786455	29808	Georgia	Georgia			oronasopharynx	2020-04-15	20	4	15	114			Genome
MT786798	29782	USA: AL	USA	US-AL			2020-05-01	20	5	1	130			Genome
MT786799	29677	USA: CA	USA	US-CA			2020-04-28	20	4	28	127			Genome
MT786800	29782	USA: CA	USA	US-CA			2020-04-28	20	4	28	127			Genome
MT786801	29782	USA: CA	USA	US-CA			2020-05-01	20	5	1	130			Genome
MT786802	29782	USA: CA	USA	US-CA			2020-05-01	20	5	1	130			Genome
MT786803	29782	USA: CA	USA	US-CA			2020-03-15	20	3	15	83			Genome
MT786804	29782	USA: CA	USA	US-CA			2020-05-01	20	5	1	130			Genome
MT786805	29782	USA: CA	USA	US-CA			2020-03-15	20	3	15	83			Genome
MT786806	29782	USA: CA	USA	US-CA			2020-03-15	20	3	15	83			Genome
MT786807	29782	USA: CA	USA	US-CA			2020-03-16	20	3	16	84			Genome
MT786808	29782	USA: CA	USA	US-CA			2020-03-15	20	3	15	83			Genome
MT786809	29782	USA: GA	USA	US-GA			2020-04-28	20	4	28	127			Genome
MT786810	29782	USA: GA	USA	US-GA			2020-04-28	20	4	28	127			Genome
MT786811	29782	USA: IL	USA	US-IL			2020-04-28	20	4	28	127			Genome
MT786812	29782	USA: IL	USA	US-IL			2020-04-28	20	4	28	127			Genome
MT786813	29782	USA: IL	USA	US-IL			2020-04-30	20	4	30	129			Genome
MT786814	29782	USA: IL	USA	US-IL			2020-04-30	20	4	30	129			Genome
MT786815	29782	USA: IL	USA	US-IL			2020-04-30	20	4	30	129			Genome
MT786817	29782	USA: IN	USA	US-IN			2020-04-28	20	4	28	127			Genome
MT786818	29782	USA: IN	USA	US-IN			2020-04-28	20	4	28	127			Genome
MT786819	29782	USA: IN	USA	US-IN			2020-04-29	20	4	29	128			Genome
MT786820	29782	USA: LA	USA	US-LA			2020-04-10	20	4	10	109			Genome
MT786821	29782	USA: MI	USA	US-MI			2020-04-27	20	4	27	126			Genome
MT786822	29782	USA: NC	USA	US-NC			2020-04-27	20	4	27	126			Genome
MT786823	29782	USA: NC	USA	US-NC			2020-04-27	20	4	27	126			Genome
MT786824	29782	USA: NC	USA	US-NC			2020-04-27	20	4	27	126			Genome
MT786825	29782	USA: NC	USA	US-NC			2020-04-27	20	4	27	126			Genome
MT786826	29782	USA: NC	USA	US-NC			2020-04-28	20	4	28	127			Genome
MT786827	29782	USA: NC	USA	US-NC			2020-04-28	20	4	28	127			Genome
MT786828	29782	USA: NC	USA	US-NC			2020-04-30	20	4	30	129			Genome
MT786829	29782	USA: NC	USA	US-NC			2020-04-30	20	4	30	129			Genome
MT786830	29782	USA: NM	USA	US-NM			2020-04-30	20	4	30	129			Genome
MT786831	29782	USA: NM	USA	US-NM			2020-04-30	20	4	30	129			Genome
MT786832	29782	USA: NM	USA	US-NM			2020-04-30	20	4	30	129			Genome
MT786833	29782	USA: NM	USA	US-NM			2020-04-30	20	4	30	129			Genome
MT786834	29782	USA: NM	USA	US-NM			2020-04-30	20	4	30	129			Genome
MT786835	29782	USA: NM	USA	US-NM			2020-04-30	20	4	30	129			Genome
MT786836	29782	USA: NM	USA	US-NM			2020-05-01	20	5	1	130			Genome
MT786837	29782	USA: TX	USA	US-TX			2020-04-10	20	4	10	109			Genome
MT786838	29782	USA: TX	USA	US-TX			2020-04-10	20	4	10	109			Genome
MT786839	29782	USA: TX	USA	US-TX			2020-04-10	20	4	10	109			Genome
MT786840	29782	USA: TX	USA	US-TX			2020-04-10	20	4	10	109			Genome
MT786842	29782	USA: TX	USA	US-TX			2020-04-27	20	4	27	126			Genome
MT786844	29782	USA: TX	USA	US-TX			2020-04-29	20	4	29	128			Genome
MT786845	29782	USA: TX	USA	US-TX			2020-04-29	20	4	29	128			Genome
MT786846	29782	USA: TX	USA	US-TX			2020-04-30	20	4	30	129			Genome
MT786847	29782	USA: TX	USA	US-TX			2020-04-30	20	4	30	129			Genome
MT786848	29782	USA: WI	USA	US-WI			2020-04-30	20	4	30	129			Genome
MT786849	29782	USA: WI	USA	US-WI			2020-04-30	20	4	30	129			Genome
MT786850	29768	USA: WI	USA	US-WI			2020-04-30	20	4	30	129			Genome
MT786851	29782	USA: WI	USA	US-WI			2020-04-30	20	4	30	129			Genome
MT786859	29813	Turkey	Turkey			oronasopharynx	2020-07-15	20	7	15	205			Genome
MT786865	29813	Turkey	Turkey			oronasopharynx	2020-07-15	20	7	15	205			Genome
MT786868	29813	Turkey	Turkey			oronasopharynx	2020-07-15	20	7	15	205			Genome
MT786941	29838	USA: South Carolina, Ridgeway	USA	US-SC	Ridgeway	oronasopharynx	2020-05-06	20	5	6	135			Genome
MT786943	29849	USA: South Carolina, Ridgeway	USA	US-SC	Ridgeway	oronasopharynx	2020-05-18	20	5	18	147			Genome
MT786946	29849	USA: South Carolina, Ridgeway	USA	US-SC	Ridgeway	oronasopharynx	2020-05-29	20	5	29	158			Genome
MT787473	29813	Turkey	Turkey			oronasopharynx	2020-07-15	20	7	15	205			Genome
MT787486	29813	Turkey	Turkey			oronasopharynx	2020-07-15	20	7	15	205			Genome
MT787500	29813	Turkey	Turkey			oronasopharynx	2020-07-15	20	7	15	205			Genome
MT787503	29813	Turkey	Turkey			oronasopharynx	2020-07-15	20	7	15	205			Genome
MT787553	29813	Turkey	Turkey			oronasopharynx	2020-07-15	20	7	15	205			Genome
MT787564	29813	Turkey	Turkey			oronasopharynx	2020-07-15	20	7	15	205			Genome
MT787577	29813	Turkey	Turkey			oronasopharynx	2020-07-15	20	7	15	205			Genome
MT787646	29813	Turkey	Turkey			oronasopharynx	2020-07-15	20	7	15	205			Genome
MT787647	29813	Turkey	Turkey			oronasopharynx	2020-07-15	20	7	15	205			Genome
MT787648	29813	Turkey	Turkey			oronasopharynx	2020-07-15	20	7	15	205			Genome
MT787650	29813	Turkey	Turkey			oronasopharynx	2020-07-15	20	7	15	205			Genome
MT787742	29813	Turkey	Turkey			oronasopharynx	2020-07-15	20	7	15	205			Genome
MT787745	29813	Turkey	Turkey			oronasopharynx	2020-07-15	20	7	15	205			Genome
MT787746	29813	Turkey	Turkey			oronasopharynx	2020-07-15	20	7	15	205			Genome
MT787749	29813	Turkey	Turkey			oronasopharynx	2020-07-15	20	7	15	205			Genome
MT789688	29813	Turkey	Turkey			oronasopharynx	2020-07-15	20	7	15	205			Genome
MT789690	29813	Turkey	Turkey			oronasopharynx	2020-07-15	20	7	15	205			Genome
MT789712	29856	Bahrain	Bahrain				2020-06-23	20	6	23	183			Genome
MT790522	29781	Zambia	Zambia				2020-03-16	20	3	16	84			Genome
MT791312	29865	USA: Wyoming	USA	US-WY			2020-04-02	20	4	2	101			Genome
MT791844	29849	USA: FL	USA	US-FL			2020-03-21	20	3	21	89			Genome
MT791845	29864	USA: FL	USA	US-FL			2020-03-21	20	3	21	89			Genome
MT791850	29841	USA: FL	USA	US-FL			2020-03-24	20	3	24	92			Genome
MT791851	29851	USA: FL	USA	US-FL			2020-03-24	20	3	24	92			Genome
MT791852	29855	USA: FL	USA	US-FL			2020-03-26	20	3	26	94			Genome
MT791854	29832	USA: FL	USA	US-FL			2020-03-26	20	3	26	94			Genome
MT791855	29849	USA: FL	USA	US-FL			2020-03-26	20	3	26	94			Genome
MT791857	29854	USA: FL	USA	US-FL			2020-03-26	20	3	26	94			Genome
MT791858	29853	USA: FL	USA	US-FL			2020-03-26	20	3	26	94			Genome
MT791861	29813	USA: FL	USA	US-FL			2020-06-04	20	6	4	164			Genome
MT791862	29785	USA: FL	USA	US-FL			2020-06-05	20	6	5	165			Genome
MT791864	29863	USA: FL	USA	US-FL			2020-06-04	20	6	4	164			Genome
MT791868	29840	USA: FL	USA	US-FL			2020-03-21	20	3	21	89			Genome
MT791869	29847	USA: FL	USA	US-FL			2020-03-21	20	3	21	89			Genome
MT791870	29785	USA: FL	USA	US-FL			2020-03-21	20	3	21	89			Genome
MT791878	29842	USA: FL	USA	US-FL			2020-03-23	20	3	23	91			Genome
MT791880	29808	USA: FL	USA	US-FL			2020-03-23	20	3	23	91			Genome
MT791883	29799	USA: FL	USA	US-FL			2020-03-21	20	3	21	89			Genome
MT791885	29729	USA: FL	USA	US-FL			2020-03-21	20	3	21	89			Genome
MT791891	29786	USA: FL	USA	US-FL			2020-03-20	20	3	20	88			Genome
MT791895	29753	USA: FL	USA	US-FL			2020-03-24	20	3	24	92			Genome
MT791896	29835	USA: FL	USA	US-FL			2020-03-23	20	3	23	91			Genome
MT791899	29849	USA: FL	USA	US-FL			2020-03-24	20	3	24	92			Genome
MT791907	29849	USA: FL	USA	US-FL			2020-03-25	20	3	25	93			Genome
MT791914	29841	USA: FL	USA	US-FL			2020-04-02	20	4	2	101			Genome
MT791915	29837	USA: FL	USA	US-FL			2020-04-01	20	4	1	100			Genome
MT791920	29831	USA: FL	USA	US-FL			2020-04-29	20	4	29	128			Genome
MT791923	29722	USA: FL	USA	US-FL			2020-05-21	20	5	21	150			Genome
MT791926	29865	USA: Wyoming	USA	US-WY			2020-03-30	20	3	30	98			Genome
MT791936	29865	USA: Virginia	USA	US-VA			2020-04	20	4					Genome
MT791937	29867	USA: Virginia	USA	US-VA			2020-04	20	4					Genome
MT791938	29871	USA: Virginia	USA	US-VA			2020-04	20	4					Genome
MT791939	29866	USA: Virginia	USA	US-VA			2020-04	20	4					Genome
MT791940	29848	USA: Virginia	USA	US-VA			2020-04	20	4					Genome
MT791941	29869	USA: Virginia	USA	US-VA			2020-04	20	4					Genome
MT791942	29834	USA: Virginia	USA	US-VA			2020-04	20	4					Genome
MT791943	29837	USA: Virginia	USA	US-VA			2020-04	20	4					Genome
MT791944	29866	USA: Virginia	USA	US-VA			2020-04	20	4					Genome
MT791945	29837	USA: Virginia	USA	US-VA			2020-04	20	4					Genome
MT791946	29899	USA: Virginia	USA	US-VA			2020-04	20	4					Genome
MT791947	29865	USA: Virginia	USA	US-VA			2020-04	20	4					Genome
MT791948	29899	USA: Virginia	USA	US-VA			2020-04	20	4					Genome
MT791949	29866	USA: Virginia	USA	US-VA			2020-04	20	4					Genome
MT791950	29839	USA: Virginia	USA	US-VA			2020-04	20	4					Genome
MT791953	29840	USA: Virginia	USA	US-VA			2020-04	20	4					Genome
MT791954	29855	USA: Virginia	USA	US-VA			2020-04	20	4					Genome
MT791955	29866	USA: Virginia	USA	US-VA			2020-04	20	4					Genome
MT791956	29834	USA: Virginia	USA	US-VA			2020-04	20	4					Genome
MT791957	29869	USA: Virginia	USA	US-VA			2020-04	20	4					Genome
MT791958	29887	USA: Virginia	USA	US-VA			2020-04	20	4					Genome
MT791959	29868	USA: Virginia	USA	US-VA			2020-04	20	4					Genome
MT791960	29866	USA: Virginia	USA	US-VA			2020-04	20	4					Genome
MT791961	29867	USA: Virginia	USA	US-VA			2020-04	20	4					Genome
MT791962	29867	USA: Virginia	USA	US-VA			2020-04	20	4					Genome
MT791963	29866	USA: Virginia	USA	US-VA			2020-04	20	4					Genome
MT795870	29782	USA: New Jersey, Burlington county	USA	US-NJ	Burlington	oronasopharynx	2020-07-07	20	7	7	197			Genome
MT795871	29782	USA: Wisconsin, Dane county	USA	US-WI	Dane	oronasopharynx	2020-07-05	20	7	5	195			Genome
MT795872	29782	USA: Wisconsin, Dane county	USA	US-WI	Dane	oronasopharynx	2020-07-04	20	7	4	194			Genome
MT795873	29782	USA: Wisconsin, Dane county	USA	US-WI	Dane	oronasopharynx	2020-07-07	20	7	7	197			Genome
MT795874	29782	USA: Wisconsin, Dane county	USA	US-WI	Dane	oronasopharynx	2020-07-07	20	7	7	197			Genome
MT795875	29782	USA: Wisconsin, Dane county	USA	US-WI	Dane	oronasopharynx	2020-07-05	20	7	5	195			Genome
MT795876	29782	USA: Wisconsin, Monroe county	USA	US-WI	Monroe	oronasopharynx	2020-07-04	20	7	4	194			Genome
MT795878	29782	USA: Wisconsin, Dane county	USA	US-WI	Dane	oronasopharynx	2020-07-05	20	7	5	195			Genome
MT795879	29782	USA: Wisconsin, Dane county	USA	US-WI	Dane	oronasopharynx	2020-07-06	20	7	6	196			Genome
MT795880	29782	USA: Wisconsin, Dane county	USA	US-WI	Dane	oronasopharynx	2020-07-03	20	7	3	193			Genome
MT795881	29782	USA: Wisconsin, Dane county	USA	US-WI	Dane	oronasopharynx	2020-07-06	20	7	6	196			Genome
MT795882	29782	USA: Wisconsin, Dane county	USA	US-WI	Dane	oronasopharynx	2020-07-04	20	7	4	194			Genome
MT795883	29782	USA: Wisconsin, Dane county	USA	US-WI	Dane	oronasopharynx	2020-07-07	20	7	7	197			Genome
MT795884	29782	USA: Missouri, Saint Louis county	USA	US-MO	Saint Louis	oronasopharynx	2020-07-06	20	7	6	196			Genome
MT795887	29782	USA: Wisconsin, Dane county	USA	US-WI	Dane	oronasopharynx	2020-07-04	20	7	4	194			Genome
MT795888	29782	USA: Wisconsin, Dane county	USA	US-WI	Dane	oronasopharynx	2020-07-03	20	7	3	193			Genome
MT795889	29782	USA: Wisconsin, Dane county	USA	US-WI	Dane	oronasopharynx	2020-07-03	20	7	3	193			Genome
MT795890	29782	USA: Wisconsin, Dane county	USA	US-WI	Dane	oronasopharynx	2020-07-03	20	7	3	193			Genome
MT795891	29782	USA: Wisconsin, Dane county	USA	US-WI	Dane	oronasopharynx	2020-07-03	20	7	3	193			Genome
MT795892	29782	USA: Wisconsin, Dane county	USA	US-WI	Dane	oronasopharynx	2020-07-05	20	7	5	195			Genome
MT795893	29782	USA: Wisconsin, Dane county	USA	US-WI	Dane	oronasopharynx	2020-07-03	20	7	3	193			Genome
MT795894	29782	USA: Wisconsin, Dane county	USA	US-WI	Dane	oronasopharynx	2020-07-03	20	7	3	193			Genome
MT795895	29782	USA: Wisconsin, Dane county	USA	US-WI	Dane	oronasopharynx	2020-07-07	20	7	7	197			Genome
MT795896	29782	USA: Wisconsin, Dane county	USA	US-WI	Dane	oronasopharynx	2020-07-06	20	7	6	196			Genome
MT795898	29782	USA: Wisconsin, Columbia county	USA	US-WI	Columbia	oronasopharynx	2020-07-03	20	7	3	193			Genome
MT795899	29782	USA: Wisconsin, Milwaukee county	USA	US-WI	Milwaukee	oronasopharynx	2020-07-04	20	7	4	194			Genome
MT795900	29782	USA: Wisconsin, Dane county	USA	US-WI	Dane	oronasopharynx	2020-07-05	20	7	5	195			Genome
MT795901	29782	USA: Wisconsin, Dane county	USA	US-WI	Dane	oronasopharynx	2020-07-03	20	7	3	193			Genome
MT795902	29782	USA: Wisconsin, Dane county	USA	US-WI	Dane	oronasopharynx	2020-07-05	20	7	5	195			Genome
MT795904	29782	USA: Wisconsin, Dane county	USA	US-WI	Dane	oronasopharynx	2020-07-05	20	7	5	195			Genome
MT795905	29782	USA: Wisconsin, Dane county	USA	US-WI	Dane	oronasopharynx	2020-07-04	20	7	4	194			Genome
MT795906	29782	USA: Wisconsin, Dane county	USA	US-WI	Dane	oronasopharynx	2020-07-05	20	7	5	195			Genome
MT795907	29782	USA: Wisconsin, Dane county	USA	US-WI	Dane	oronasopharynx	2020-07-03	20	7	3	193			Genome
MT795909	29782	USA: Wisconsin, Dane county	USA	US-WI	Dane	oronasopharynx	2020-07-05	20	7	5	195			Genome
MT795910	29782	USA: Wisconsin, Dane county	USA	US-WI	Dane	oronasopharynx	2020-07-04	20	7	4	194			Genome
MT795911	29782	USA: Wisconsin, Dane county	USA	US-WI	Dane	oronasopharynx	2020-07-03	20	7	3	193			Genome
MT795912	29782	USA: Wisconsin, Dane county	USA	US-WI	Dane	oronasopharynx	2020-07-06	20	7	6	196			Genome
MT795913	29782	USA: Wisconsin, Dane county	USA	US-WI	Dane	oronasopharynx	2020-07-03	20	7	3	193			Genome
MT797758	29818	USA: South Carolina, Ridgeway	USA	US-SC	Ridgeway	oronasopharynx	2020-05-01	20	5	1	130			Genome
MT797759	29844	USA: South Carolina, Ridgeway	USA	US-SC	Ridgeway	oronasopharynx	2020-05-01	20	5	1	130			Genome
MT797760	29818	USA: South Carolina, Ridgeway	USA	US-SC	Ridgeway	oronasopharynx	2020-05-05	20	5	5	134			Genome
MT797761	29787	USA: South Carolina, Ridgeway	USA	US-SC	Ridgeway	oronasopharynx	2020-05-18	20	5	18	147			Genome
MT797762	29787	USA: South Carolina, Ridgeway	USA	US-SC	Ridgeway	oronasopharynx	2020-05-18	20	5	18	147			Genome
MT797764	29844	USA: South Carolina, Ridgeway	USA	US-SC	Ridgeway	oronasopharynx	2020-05-28	20	5	28	157			Genome
MT797765	29850	USA: South Carolina, Kershaw	USA	US-SC	Kershaw	oronasopharynx	2020-03-14	20	3	14	82			Genome
MT797768	29809	USA: South Carolina, Kershaw	USA	US-SC	Kershaw	oronasopharynx	2020-03-20	20	3	20	88			Genome
MT797769	29820	USA: South Carolina, Kershaw	USA	US-SC	Kershaw	oronasopharynx	2020-03-30	20	3	30	98			Genome
MT797771	29819	USA: South Carolina, Richland	USA	US-SC	Richland	oronasopharynx	2020-04-23	20	4	23	122			Genome
MT797772	29822	USA: South Carolina, Ridgeway	USA	US-SC	Ridgeway	oronasopharynx	2020-05-01	20	5	1	130			Genome
MT798592	29859	Egypt	Egypt			oronasopharynx	2020-06-02	20	6	2	162			Genome
MT799967	29800	India: Surat	India	IN-GJ	Surat		2020-06-12	20	6	12	172			Genome
MT799969	29800	India: Dholka	India	IN-GJ	Dholka		2020-06-18	20	6	18	178			Genome
MT799970	29800	India: Ahmedabad	India	IN-GJ	Ahmedabad		2020-06-18	20	6	18	178			Genome
MT799972	29800	India: Surat	India	IN-GJ	Surat		2020-06-12	20	6	12	172			Genome
MT799974	29800	India: Ahmedabad	India	IN-GJ	Ahmedabad		2020-06-18	20	6	18	178			Genome
MT799976	29800	India: Ahmedabad	India	IN-GJ	Ahmedabad		2020-06-18	20	6	18	178			Genome
MT799991	29800	India: Surat	India	IN-GJ	Surat		2020-06-17	20	6	17	177			Genome
MT799998	29800	India: Ghogha	India	IN-GJ	Ghogha		2020-07-03	20	7	3	193			Genome
MT800002	29800	India: Surat	India	IN-GJ	Surat		2020-06-17	20	6	17	177			Genome
MT800005	29800	India: Mahuva	India	IN-GJ	Mahuva		2020-07-04	20	7	4	194			Genome
MT800010	29800	India: Surat	India	IN-GJ	Surat		2020-06-17	20	6	17	177			Genome
MT800013	29800	India: Vadodara	India	IN-GJ	Vadodara		2020-06-05	20	6	5	165			Genome
MT800014	29793	Egypt	Egypt			oronasopharynx	2020-07-19	20	7	19	209			Genome
MT800015	29800	India: Surat	India	IN-GJ	Surat		2020-06-17	20	6	17	177			Genome
MT800016	29793	Egypt	Egypt			oronasopharynx	2020-07-19	20	7	19	209			Genome
MT800021	29800	India: Surat	India	IN-GJ	Surat		2020-06-17	20	6	17	177			Genome
MT800023	29793	Egypt	Egypt			oronasopharynx	2020-07-19	20	7	19	209			Genome
MT800024	29800	India: Vadodara	India	IN-GJ	Vadodara		2020-06-15	20	6	15	175			Genome
MT800029	29791	India: Vadodara	India	IN-GJ	Vadodara		2020-06-15	20	6	15	175			Genome
MT800030	29791	India: Vadodara	India	IN-GJ	Vadodara		2020-06-15	20	6	15	175			Genome
MT800031	29797	India: Surat	India	IN-GJ	Surat		2020-06-17	20	6	17	177			Genome
MT800035	29793	Egypt	Egypt			oronasopharynx	2020-07-19	20	7	19	209			Genome
MT800036	29797	India: Surat	India	IN-GJ	Surat		2020-06-17	20	6	17	177			Genome
MT800037	29793	Egypt	Egypt			oronasopharynx	2020-07-19	20	7	19	209			Genome
MT800041	29800	India: Kamrej	India	IN-GJ	Kamrej		2020-06-17	20	6	17	177			Genome
MT800043	29800	India: Vadodara	India	IN-GJ	Vadodara		2020-06-15	20	6	15	175			Genome
MT800045	29791	India: Vadodara	India	IN-GJ	Vadodara		2020-06-15	20	6	15	175			Genome
MT800047	29800	India: Kamrej	India	IN-GJ	Kamrej		2020-06-17	20	6	17	177			Genome
MT800050	29800	India: Vadodara	India	IN-GJ	Vadodara		2020-06-15	20	6	15	175			Genome
MT800105	29800	India: Vadodara	India	IN-GJ	Vadodara		2020-06-15	20	6	15	175			Genome
MT800282	29800	India: Chorasi	India	IN-GJ	Chorasi		2020-06-17	20	6	17	177			Genome
MT800284	29800	India: Vadodara	India	IN-GJ	Vadodara		2020-06-15	20	6	15	175			Genome
MT800505	29800	India: Nadiad	India	IN-GJ	Nadiad		2020-06-08	20	6	8	168			Genome
MT800515	29800	India: Vadodara	India	IN-GJ	Vadodara		2020-06-15	20	6	15	175			Genome
MT800542	29800	India: Vadodara	India	IN-GJ	Vadodara		2020-06-15	20	6	15	175			Genome
MT800753	29800	India: Kheda	India	IN-GJ	Kheda		2020-06-08	20	6	8	168			Genome
MT800758	29800	India: Vadodara	India	IN-GJ	Vadodara		2020-06-15	20	6	15	175			Genome
MT800794	29800	India: Vadodara	India	IN-GJ	Vadodara		2020-06-15	20	6	15	175			Genome
MT800816	29800	India: Vadodara	India	IN-GJ	Vadodara		2020-06-15	20	6	15	175			Genome
MT800818	29800	India: Vadodara	India	IN-GJ	Vadodara		2020-06-15	20	6	15	175			Genome
MT800820	29800	India: Vadodara	India	IN-GJ	Vadodara		2020-06-15	20	6	15	175			Genome
MT800845	29800	India: Vadodara	India	IN-GJ	Vadodara		2020-06-15	20	6	15	175			Genome
MT800873	29800	India: Vadodara	India	IN-GJ	Vadodara		2020-06-15	20	6	15	175			Genome
MT800895	29800	India: Kheda	India	IN-GJ	Kheda		2020-06-08	20	6	8	168			Genome
MT800896	29771	India: Vadodara	India	IN-GJ	Vadodara		2020-06-15	20	6	15	175			Genome
MT800923	29785	India: Daskroi	India	IN-GJ	Daskroi		2020-06-18	20	6	18	178			Genome
MT800924	29800	India: Botad	India	IN-GJ	Botad		2020-06-28	20	6	28	188			Genome
MT800925	29785	India: Daskroi	India	IN-GJ	Daskroi		2020-06-18	20	6	18	178			Genome
MT800928	29771	India: Vadodara	India	IN-GJ	Vadodara		2020-06-15	20	6	15	175			Genome
MT800934	29800	India: Mandvi	India	IN-GJ	Mandvi		2020-06-20	20	6	20	180			Genome
MT800936	29796	India: Vadodara	India	IN-GJ	Vadodara		2020-06-15	20	6	15	175			Genome
MT800939	29800	India: Mandvi	India	IN-GJ	Mandvi		2020-06-20	20	6	20	180			Genome
MT800940	29796	India: Vadodara	India	IN-GJ	Vadodara		2020-06-15	20	6	15	175			Genome
MT800942	29800	India: Vadodara	India	IN-GJ	Vadodara		2020-06-15	20	6	15	175			Genome
MT800977	29800	India: Vadodara	India	IN-GJ	Vadodara		2020-06-15	20	6	15	175			Genome
MT800978	29796	India: Prantij	India	IN-GJ	Prantij		2020-06-19	20	6	19	179			Genome
MT800994	29796	India: Prantij	India	IN-GJ	Prantij		2020-06-19	20	6	19	179			Genome
MT800995	29796	India: Vadodara	India	IN-GJ	Vadodara		2020-06-15	20	6	15	175			Genome
MT800997	29800	India: Vadodara	India	IN-GJ	Vadodara		2020-06-15	20	6	15	175			Genome
MT800999	29800	India: Vadodara	India	IN-GJ	Vadodara		2020-06-15	20	6	15	175			Genome
MT801000	29854	Lebanon	Lebanon			oronasopharynx	2020-03-19	20	3	19	87			Genome
MT801001	29829	Lebanon	Lebanon			oronasopharynx	2020-03-18	20	3	18	86			Genome
MT801002	29865	Lebanon	Lebanon			oronasopharynx	2020-03-20	20	3	20	88			Genome
MT801003	29779	Lebanon	Lebanon			oronasopharynx	2020-03-20	20	3	20	88			Genome
MT801004	29800	India: Vadodara	India	IN-GJ	Vadodara		2020-06-15	20	6	15	175			Genome
MT801006	29800	India: Vadodara	India	IN-GJ	Vadodara		2020-06-15	20	6	15	175			Genome
MT801043	29800	India: Vadodara	India	IN-GJ	Vadodara		2020-06-15	20	6	15	175			Genome
MT801048	29796	India: Vadodara	India	IN-GJ	Vadodara		2020-06-15	20	6	15	175			Genome
MT801051	29796	India: Vadodara	India	IN-GJ	Vadodara		2020-06-15	20	6	15	175			Genome
MT806104	29800	India: Surat	India	IN-GJ	Surat		2020-06-17	20	6	17	177			Genome
MT806176	29800	India: Vadodara	India	IN-GJ	Vadodara		2020-06-15	20	6	15	175			Genome
MT806191	29796	India: Vadodara	India	IN-GJ	Vadodara		2020-06-15	20	6	15	175			Genome
MT806192	29796	India: Vadodara	India	IN-GJ	Vadodara		2020-06-15	20	6	15	175			Genome
MT806756	29782	USA: AL	USA	US-AL			2020-04-28	20	4	28	127			Genome
MT806757	29782	USA: AL	USA	US-AL			2020-04-28	20	4	28	127			Genome
MT806758	29782	USA: CA	USA	US-CA			2020-04-10	20	4	10	109			Genome
MT806759	29782	USA: CA	USA	US-CA			2020-04-10	20	4	10	109			Genome
MT806760	29782	USA: CA	USA	US-CA			2020-04-11	20	4	11	110			Genome
MT806761	29782	USA: CA	USA	US-CA			2020-05-01	20	5	1	130			Genome
MT806762	29782	USA: CA	USA	US-CA			2020-05-01	20	5	1	130			Genome
MT806763	29782	USA: CA	USA	US-CA			2020-05-01	20	5	1	130			Genome
MT806764	29779	USA: CA	USA	US-CA			2020-05-01	20	5	1	130			Genome
MT806765	29782	USA: CA	USA	US-CA			2020-05-01	20	5	1	130			Genome
MT806766	29782	USA: FL	USA	US-FL			2020-04-16	20	4	16	115			Genome
MT806767	29782	USA: FL	USA	US-FL			2020-04-16	20	4	16	115			Genome
MT806768	29782	USA: FL	USA	US-FL			2020-04-16	20	4	16	115			Genome
MT806769	29782	USA: FL	USA	US-FL			2020-04-16	20	4	16	115			Genome
MT806770	29782	USA: FL	USA	US-FL			2020-04-18	20	4	18	117			Genome
MT806771	29773	USA: FL	USA	US-FL			2020-04-18	20	4	18	117			Genome
MT806772	29782	USA: FL	USA	US-FL			2020-04-18	20	4	18	117			Genome
MT806773	29782	USA: FL	USA	US-FL			2020-04-18	20	4	18	117			Genome
MT806774	29782	USA: GA	USA	US-GA			2020-04-24	20	4	24	123			Genome
MT806775	29782	USA: GA	USA	US-GA			2020-04-27	20	4	27	126			Genome
MT806776	29782	USA: GA	USA	US-GA			2020-04-27	20	4	27	126			Genome
MT806777	29782	USA: GA	USA	US-GA			2020-04-27	20	4	27	126			Genome
MT806778	29782	USA: GA	USA	US-GA			2020-04-27	20	4	27	126			Genome
MT806779	29782	USA: GA	USA	US-GA			2020-04-28	20	4	28	127			Genome
MT806780	29782	USA: GA	USA	US-GA			2020-04-28	20	4	28	127			Genome
MT806781	29782	USA: GA	USA	US-GA			2020-04-28	20	4	28	127			Genome
MT806782	29782	USA: IA	USA	US-IA			2020-04-29	20	4	29	128			Genome
MT806783	29782	USA: IL	USA	US-IL			2020-04-29	20	4	29	128			Genome
MT806785	29782	USA: IL	USA	US-IL			2020-04-29	20	4	29	128			Genome
MT806786	29782	USA: IL	USA	US-IL			2020-04-28	20	4	28	127			Genome
MT806787	29782	USA: IN	USA	US-IN			2020-04-29	20	4	29	128			Genome
MT806788	29782	USA: LA	USA	US-LA			2020-04-30	20	4	30	129			Genome
MT806789	29782	USA: MI	USA	US-MI			2020-03-14	20	3	14	82			Genome
MT806790	29782	USA: MN	USA	US-MN			2020-04-30	20	4	30	129			Genome
MT806791	29782	USA: MS	USA	US-MS			2020-04-27	20	4	27	126			Genome
MT806792	29782	USA: NC	USA	US-NC			2020-04-30	20	4	30	129			Genome
MT806793	29782	USA: NC	USA	US-NC			2020-04-30	20	4	30	129			Genome
MT806794	29782	USA: NC	USA	US-NC			2020-04-30	20	4	30	129			Genome
MT806795	29782	USA: NM	USA	US-NM			2020-04-30	20	4	30	129			Genome
MT806796	29782	USA: NM	USA	US-NM			2020-04-30	20	4	30	129			Genome
MT806797	29782	USA: NV	USA	US-NV			2020-04-09	20	4	9	108			Genome
MT806798	29782	USA: TN	USA	US-TN			2020-04-28	20	4	28	127			Genome
MT806799	29782	USA: TX	USA	US-TX			2020-04-10	20	4	10	109			Genome
MT806800	29782	USA: TX	USA	US-TX			2020-04-10	20	4	10	109			Genome
MT806801	29782	USA: TX	USA	US-TX			2020-04-10	20	4	10	109			Genome
MT806802	29782	USA: TX	USA	US-TX			2020-04-28	20	4	28	127			Genome
MT806803	29782	USA: TX	USA	US-TX			2020-04-30	20	4	30	129			Genome
MT806804	29782	USA: TX	USA	US-TX			2020-05-01	20	5	1	130			Genome
MT806805	29782	USA: TX	USA	US-TX			2020-04-30	20	4	30	129			Genome
MT806806	29782	USA: WA	USA	US-WA			2020-04-27	20	4	27	126			Genome
MT806807	29782	USA: WA	USA	US-WA			2020-04-27	20	4	27	126			Genome
MT806808	29782	USA: WA	USA	US-WA			2020-04-27	20	4	27	126			Genome
MT806809	29782	USA: WA	USA	US-WA			2020-04-27	20	4	27	126			Genome
MT806884	29903	USA	USA				2020-05-14	20	5	14	143			Genome
MT807936	29887	Brazil	Brazil			oronasopharynx	2020-05-08	20	5	8	137			Genome
MT808071	29796	India: Vadodara	India	IN-GJ	Vadodara		2020-06-15	20	6	15	175			Genome
MT810084	29409	USA: San Diego, California	USA	US-CA	San Diego	oronasopharynx	2020-03-18	20	3	18	86			Genome
MT810086	29409	USA: San Diego, California	USA	US-CA	San Diego	oronasopharynx	2020-05-08	20	5	8	137			Genome
MT810087	29409	USA: San Diego, California	USA	US-CA	San Diego	oronasopharynx	2020-05-19	20	5	19	148			Genome
MT810088	29409	USA: San Diego, California	USA	US-CA	San Diego	oronasopharynx	2020-05-19	20	5	19	148			Genome
MT810089	29409	USA: San Diego, California	USA	US-CA	San Diego	oronasopharynx	2020-05-19	20	5	19	148			Genome
MT810477	29409	USA: San Diego, California	USA	US-CA	San Diego	oronasopharynx	2020-04-21	20	4	21	120			Genome
MT810478	29409	USA: San Diego, California	USA	US-CA	San Diego	oronasopharynx	2020-04-21	20	4	21	120			Genome
MT810479	29409	USA: San Diego, California	USA	US-CA	San Diego	oronasopharynx	2020-03-12	20	3	12	80			Genome
MT810480	29409	USA: San Diego, California	USA	US-CA	San Diego	oronasopharynx	2020-03-31	20	3	31	99			Genome
MT810481	29409	USA: San Diego, California	USA	US-CA	San Diego	oronasopharynx	2020-03-12	20	3	12	80			Genome
MT810483	29409	USA: San Diego, California	USA	US-CA	San Diego	oronasopharynx	2020-03-15	20	3	15	83			Genome
MT810485	29409	USA: San Diego, California	USA	US-CA	San Diego	oronasopharynx	2020-05-08	20	5	8	137			Genome
MT810486	29409	USA: San Diego, California	USA	US-CA	San Diego	oronasopharynx	2020-05-08	20	5	8	137			Genome
MT810487	29409	USA: San Diego, California	USA	US-CA	San Diego	oronasopharynx	2020-05-07	20	5	7	136			Genome
MT810488	29409	USA: San Diego, California	USA	US-CA	San Diego	oronasopharynx	2020-05-07	20	5	7	136			Genome
MT810489	29409	USA: San Diego, California	USA	US-CA	San Diego	oronasopharynx	2020-05-07	20	5	7	136			Genome
MT810491	29409	USA: San Diego, California	USA	US-CA	San Diego	oronasopharynx	2020-05-05	20	5	5	134			Genome
MT810492	29409	USA: San Diego, California	USA	US-CA	San Diego	oronasopharynx	2020-05-05	20	5	5	134			Genome
MT810493	29409	USA: San Diego, California	USA	US-CA	San Diego	oronasopharynx	2020-05-09	20	5	9	138			Genome
MT810494	29409	USA: San Diego, California	USA	US-CA	San Diego	oronasopharynx	2020-05-05	20	5	5	134			Genome
MT810495	29409	USA: San Diego, California	USA	US-CA	San Diego	oronasopharynx	2020-05-08	20	5	8	137			Genome
MT810496	29409	USA: San Diego, California	USA	US-CA	San Diego	oronasopharynx	2020-05-04	20	5	4	133			Genome
MT810497	29409	USA: San Diego, California	USA	US-CA	San Diego	oronasopharynx	2020-04-21	20	4	21	120			Genome
MT810498	29409	USA: San Diego, California	USA	US-CA	San Diego	oronasopharynx	2020-04-21	20	4	21	120			Genome
MT810499	29409	USA: San Diego, California	USA	US-CA	San Diego	oronasopharynx	2020-05-04	20	5	4	133			Genome
MT810500	29409	USA: San Diego, California	USA	US-CA	San Diego	oronasopharynx	2020-03-16	20	3	16	84			Genome
MT810501	29409	USA: San Diego, California	USA	US-CA	San Diego	oronasopharynx	2020-04-21	20	4	21	120			Genome
MT810502	29409	USA: San Diego, California	USA	US-CA	San Diego	oronasopharynx	2020-04-20	20	4	20	119			Genome
MT810503	29409	USA: San Diego, California	USA	US-CA	San Diego	oronasopharynx	2020-04-21	20	4	21	120			Genome
MT810504	29409	USA: San Diego, California	USA	US-CA	San Diego	oronasopharynx	2020-04-21	20	4	21	120			Genome
MT810505	29409	USA: San Diego, California	USA	US-CA	San Diego	oronasopharynx	2020-04-30	20	4	30	129			Genome
MT810506	29409	USA: Cruise_Ship_1, California	USA	US-CA	Cruise_Ship_1	oronasopharynx	2020-04-01	20	4	1	100			Genome
MT810507	29409	USA: Cruise_Ship_1, California	USA	US-CA	Cruise_Ship_1	oronasopharynx	2020-04-01	20	4	1	100			Genome
MT810508	29409	USA: San Diego, California	USA	US-CA	San Diego	oronasopharynx	2020-03-14	20	3	14	82			Genome
MT810509	29409	USA: San Diego, California	USA	US-CA	San Diego	oronasopharynx	2020-04-20	20	4	20	119			Genome
MT810510	29409	USA: San Diego, California	USA	US-CA	San Diego	oronasopharynx	2020-04-20	20	4	20	119			Genome
MT810511	29409	USA: Cruise_Ship_1, California	USA	US-CA	Cruise_Ship_1	oronasopharynx	2020-04-02	20	4	2	101			Genome
MT810512	29409	USA: Cruise_Ship_2, California	USA	US-CA	Cruise_Ship_2	oronasopharynx	2020-04-17	20	4	17	116			Genome
MT810513	29409	USA: Cruise_Ship_2, California	USA	US-CA	Cruise_Ship_2	oronasopharynx	2020-04-02	20	4	2	101			Genome
MT810514	29409	USA: Cruise_Ship_1, California	USA	US-CA	Cruise_Ship_1	oronasopharynx	2020-04-02	20	4	2	101			Genome
MT810516	29409	USA: Cruise_Ship_2, California	USA	US-CA	Cruise_Ship_2	oronasopharynx	2020-04-02	20	4	2	101			Genome
MT810518	29409	USA: San Diego, California	USA	US-CA	San Diego	oronasopharynx	2020-04-21	20	4	21	120			Genome
MT810519	29409	USA: San Diego, California	USA	US-CA	San Diego	oronasopharynx	2020-03-23	20	3	23	91			Genome
MT810521	29409	USA: San Diego, California	USA	US-CA	San Diego	oronasopharynx	2020-03-25	20	3	25	93			Genome
MT810522	29409	USA: San Diego, California	USA	US-CA	San Diego	oronasopharynx	2020-04-01	20	4	1	100			Genome
MT810523	29409	USA: San Diego, California	USA	US-CA	San Diego	oronasopharynx	2020-03-24	20	3	24	92			Genome
MT810524	29409	USA: San Diego, California	USA	US-CA	San Diego	oronasopharynx	2020-04-01	20	4	1	100			Genome
MT810525	29409	USA: San Diego, California	USA	US-CA	San Diego	oronasopharynx	2020-04-01	20	4	1	100			Genome
MT810526	29409	USA: San Diego, California	USA	US-CA	San Diego	oronasopharynx	2020-03-20	20	3	20	88			Genome
MT810527	29409	USA: San Diego, California	USA	US-CA	San Diego	oronasopharynx	2020-04-02	20	4	2	101			Genome
MT810528	29409	USA: San Diego, California	USA	US-CA	San Diego	oronasopharynx	2020-03-25	20	3	25	93			Genome
MT810529	29409	USA: San Diego, California	USA	US-CA	San Diego	oronasopharynx	2020-04-02	20	4	2	101			Genome
MT810530	29409	USA: San Diego, California	USA	US-CA	San Diego	oronasopharynx	2020-04-01	20	4	1	100			Genome
MT810531	29409	USA: San Diego, California	USA	US-CA	San Diego	oronasopharynx	2020-04-02	20	4	2	101			Genome
MT810532	29409	USA: San Diego, California	USA	US-CA	San Diego	oronasopharynx	2020-03-24	20	3	24	92			Genome
MT810533	29409	USA: San Diego, California	USA	US-CA	San Diego	oronasopharynx	2020-03-24	20	3	24	92			Genome
MT810534	29409	USA: San Diego, California	USA	US-CA	San Diego	oronasopharynx	2020-03-20	20	3	20	88			Genome
MT810535	29409	USA: San Diego, California	USA	US-CA	San Diego	oronasopharynx	2020-04-02	20	4	2	101			Genome
MT810536	29409	USA: San Diego, California	USA	US-CA	San Diego	oronasopharynx	2020-04-02	20	4	2	101			Genome
MT810537	29409	USA: San Diego, California	USA	US-CA	San Diego	oronasopharynx	2020-03-24	20	3	24	92			Genome
MT810538	29409	USA: San Diego, California	USA	US-CA	San Diego	oronasopharynx	2020-03-19	20	3	19	87			Genome
MT810539	29409	USA: San Diego, California	USA	US-CA	San Diego	oronasopharynx	2020-03-20	20	3	20	88			Genome
MT810540	29409	USA: San Diego, California	USA	US-CA	San Diego	oronasopharynx	2020-03-24	20	3	24	92			Genome
MT810541	29409	USA: San Diego, California	USA	US-CA	San Diego	oronasopharynx	2020-04-01	20	4	1	100			Genome
MT810542	29409	USA: San Diego, California	USA	US-CA	San Diego	oronasopharynx	2020-04-02	20	4	2	101			Genome
MT810544	29409	USA: San Diego, California	USA	US-CA	San Diego	oronasopharynx	2020-04-01	20	4	1	100			Genome
MT810545	29409	USA: San Diego, California	USA	US-CA	San Diego	oronasopharynx	2020-03-25	20	3	25	93			Genome
MT810546	29409	USA: San Diego, California	USA	US-CA	San Diego	oronasopharynx	2020-04-02	20	4	2	101			Genome
MT810547	29409	USA: San Diego, California	USA	US-CA	San Diego	oronasopharynx	2020-04-01	20	4	1	100			Genome
MT810548	29409	USA: San Diego, California	USA	US-CA	San Diego	oronasopharynx	2020-03-25	20	3	25	93			Genome
MT810549	29409	USA: San Diego, California	USA	US-CA	San Diego	oronasopharynx	2020-03-25	20	3	25	93			Genome
MT810550	29409	USA: San Diego, California	USA	US-CA	San Diego	oronasopharynx	2020-04-20	20	4	20	119			Genome
MT810551	29409	USA: San Diego, California	USA	US-CA	San Diego	oronasopharynx	2020-04-20	20	4	20	119			Genome
MT810552	29409	USA: San Diego, California	USA	US-CA	San Diego	oronasopharynx	2020-03-08	20	3	8	76			Genome
MT810553	29409	USA: San Diego, California	USA	US-CA	San Diego	oronasopharynx	2020-03-10	20	3	10	78			Genome
MT810554	29409	USA: San Diego, California	USA	US-CA	San Diego	oronasopharynx	2020-03-18	20	3	18	86			Genome
MT810555	29409	USA: San Diego, California	USA	US-CA	San Diego	oronasopharynx	2020-03-30	20	3	30	98			Genome
MT810556	29409	USA: San Diego, California	USA	US-CA	San Diego	oronasopharynx	2020-03-10	20	3	10	78			Genome
MT810557	29409	USA: San Diego, California	USA	US-CA	San Diego	oronasopharynx	2020-03-18	20	3	18	86			Genome
MT810558	29409	USA: San Diego, California	USA	US-CA	San Diego	oronasopharynx	2020-03-26	20	3	26	94			Genome
MT810559	29409	USA: San Diego, California	USA	US-CA	San Diego	oronasopharynx	2020-03-24	20	3	24	92			Genome
MT810560	29409	USA: San Diego, California	USA	US-CA	San Diego	oronasopharynx	2020-03-10	20	3	10	78			Genome
MT810561	29409	USA: San Diego, California	USA	US-CA	San Diego	oronasopharynx	2020-03-11	20	3	11	79			Genome
MT810562	29409	USA: San Diego, California	USA	US-CA	San Diego	oronasopharynx	2020-03-13	20	3	13	81			Genome
MT810563	29409	USA: San Diego, California	USA	US-CA	San Diego	oronasopharynx	2020-03-19	20	3	19	87			Genome
MT810564	29409	USA: San Diego, California	USA	US-CA	San Diego	oronasopharynx	2020-03-26	20	3	26	94			Genome
MT810565	29409	USA: San Diego, California	USA	US-CA	San Diego	oronasopharynx	2020-03-12	20	3	12	80			Genome
MT810566	29403	USA: San Diego, California	USA	US-CA	San Diego	oronasopharynx	2020-03-21	20	3	21	89			Genome
MT810567	29409	USA: San Diego, California	USA	US-CA	San Diego	oronasopharynx	2020-03-30	20	3	30	98			Genome
MT810568	29409	USA: San Diego, California	USA	US-CA	San Diego	oronasopharynx	2020-03-27	20	3	27	95			Genome
MT810570	29409	USA: San Diego, California	USA	US-CA	San Diego	oronasopharynx	2020-03-18	20	3	18	86			Genome
MT810571	29409	USA: San Diego, California	USA	US-CA	San Diego	oronasopharynx	2020-03-21	20	3	21	89			Genome
MT810572	29409	USA: San Diego, California	USA	US-CA	San Diego	oronasopharynx	2020-03-30	20	3	30	98			Genome
MT810573	29409	USA: San Diego, California	USA	US-CA	San Diego	oronasopharynx	2020-03-10	20	3	10	78			Genome
MT810574	29409	USA: San Diego, California	USA	US-CA	San Diego	oronasopharynx	2020-03-12	20	3	12	80			Genome
MT810575	29409	USA: San Diego, California	USA	US-CA	San Diego	oronasopharynx	2020-03-30	20	3	30	98			Genome
MT810577	29409	USA: San Diego, California	USA	US-CA	San Diego	oronasopharynx	2020-03-16	20	3	16	84			Genome
MT810578	29409	USA: San Diego, California	USA	US-CA	San Diego	oronasopharynx	2020-03-30	20	3	30	98			Genome
MT810579	29409	USA: San Diego, California	USA	US-CA	San Diego	oronasopharynx	2020-04-02	20	4	2	101			Genome
MT810580	29409	USA: San Diego, California	USA	US-CA	San Diego	oronasopharynx	2020-03-08	20	3	8	76			Genome
MT810581	29409	USA: San Diego, California	USA	US-CA	San Diego	oronasopharynx	2020-03-30	20	3	30	98			Genome
MT810582	29409	USA: Imperial, California	USA	US-CA	Imperial	oronasopharynx	2020-03-26	20	3	26	94			Genome
MT810584	29409	USA: San Diego, California	USA	US-CA	San Diego	oronasopharynx	2020-04-10	20	4	10	109			Genome
MT810585	29409	USA: San Diego, California	USA	US-CA	San Diego	oronasopharynx	2020-04-15	20	4	15	114			Genome
MT810586	29409	USA: San Diego, California	USA	US-CA	San Diego	oronasopharynx	2020-04-15	20	4	15	114			Genome
MT810587	29409	USA: San Diego, California	USA	US-CA	San Diego	oronasopharynx	2020-04-15	20	4	15	114			Genome
MT810588	29409	USA: San Diego, California	USA	US-CA	San Diego	oronasopharynx	2020-06-25	20	6	25	185			Genome
MT810589	29409	USA: San Diego, California	USA	US-CA	San Diego	oronasopharynx	2020-06-25	20	6	25	185			Genome
MT810590	29409	USA: San Diego, California	USA	US-CA	San Diego	oronasopharynx	2020-06-18	20	6	18	178			Genome
MT810591	29409	USA: San Diego, California	USA	US-CA	San Diego	oronasopharynx	2020-06-21	20	6	21	181			Genome
MT810592	29409	USA: San Diego, California	USA	US-CA	San Diego	oronasopharynx	2020-06-22	20	6	22	182			Genome
MT810593	29409	USA: San Diego, California	USA	US-CA	San Diego	oronasopharynx	2020-06-23	20	6	23	183			Genome
MT810594	29409	USA: San Diego, California	USA	US-CA	San Diego	oronasopharynx	2020-06-25	20	6	25	185			Genome
MT810595	29409	USA: San Diego, California	USA	US-CA	San Diego	oronasopharynx	2020-06-23	20	6	23	183			Genome
MT810596	29409	USA: San Diego, California	USA	US-CA	San Diego	oronasopharynx	2020-06-18	20	6	18	178			Genome
MT810597	29409	USA: San Diego, California	USA	US-CA	San Diego	oronasopharynx	2020-06-23	20	6	23	183			Genome
MT810598	29409	USA: San Diego, California	USA	US-CA	San Diego	oronasopharynx	2020-06-21	20	6	21	181			Genome
MT810599	29409	USA: Cruise_Ship_2, California	USA	US-CA	Cruise_Ship_2	oronasopharynx	2020-04-03	20	4	3	102			Genome
MT810600	29409	USA: Cruise_Ship_2, California	USA	US-CA	Cruise_Ship_2	oronasopharynx	2020-04-03	20	4	3	102			Genome
MT810601	29409	USA: Cruise_Ship_2, California	USA	US-CA	Cruise_Ship_2	oronasopharynx	2020-04-03	20	4	3	102			Genome
MT810602	29409	USA: San Diego, California	USA	US-CA	San Diego	oronasopharynx	2020-04-28	20	4	28	127			Genome
MT810603	29409	USA: San Diego, California	USA	US-CA	San Diego	oronasopharynx	2020-04-27	20	4	27	126			Genome
MT810604	29409	USA: Cruise_Ship_2, California	USA	US-CA	Cruise_Ship_2	oronasopharynx	2020-04-04	20	4	4	103			Genome
MT810605	29409	USA: Cruise_Ship_2, California	USA	US-CA	Cruise_Ship_2	oronasopharynx	2020-04-03	20	4	3	102			Genome
MT810606	29409	USA: Cruise_Ship_2, California	USA	US-CA	Cruise_Ship_2	oronasopharynx	2020-04-03	20	4	3	102			Genome
MT810607	29409	USA: Cruise_Ship_2, California	USA	US-CA	Cruise_Ship_2	oronasopharynx	2020-04-08	20	4	8	107			Genome
MT810608	29409	USA: Cruise_Ship_2, California	USA	US-CA	Cruise_Ship_2	oronasopharynx	2020-04-04	20	4	4	103			Genome
MT810609	29409	USA: San Diego, California	USA	US-CA	San Diego	oronasopharynx	2020-04-28	20	4	28	127			Genome
MT810610	29409	USA: San Diego, California	USA	US-CA	San Diego	oronasopharynx	2020-04-16	20	4	16	115			Genome
MT810611	29409	USA: San Diego, California	USA	US-CA	San Diego	oronasopharynx	2020-04-27	20	4	27	126			Genome
MT810612	29409	USA: Cruise_Ship_2, California	USA	US-CA	Cruise_Ship_2	oronasopharynx	2020-04-02	20	4	2	101			Genome
MT810613	29409	USA: San Diego, California	USA	US-CA	San Diego	oronasopharynx	2020-04-16	20	4	16	115			Genome
MT810614	29409	USA: San Diego, California	USA	US-CA	San Diego	oronasopharynx	2020-04-28	20	4	28	127			Genome
MT810615	29409	USA: San Diego, California	USA	US-CA	San Diego	oronasopharynx	2020-04-28	20	4	28	127			Genome
MT810616	29409	USA: San Diego, California	USA	US-CA	San Diego	oronasopharynx	2020-04-27	20	4	27	126			Genome
MT810617	29409	USA: Cruise_Ship_2, California	USA	US-CA	Cruise_Ship_2	oronasopharynx	2020-04-08	20	4	8	107			Genome
MT810618	29409	USA: Cruise_Ship_2, California	USA	US-CA	Cruise_Ship_2	oronasopharynx	2020-04-08	20	4	8	107			Genome
MT810619	29409	USA: Cruise_Ship_2, California	USA	US-CA	Cruise_Ship_2	oronasopharynx	2020-04-06	20	4	6	105			Genome
MT810620	29409	USA: San Diego, California	USA	US-CA	San Diego	oronasopharynx	2020-04-27	20	4	27	126			Genome
MT810621	29409	USA: Cruise_Ship_2, California	USA	US-CA	Cruise_Ship_2	oronasopharynx	2020-04-02	20	4	2	101			Genome
MT810623	29409	USA: San Diego, California	USA	US-CA	San Diego	oronasopharynx	2020-04-27	20	4	27	126			Genome
MT810624	29409	USA: San Diego, California	USA	US-CA	San Diego	oronasopharynx	2020-04-27	20	4	27	126			Genome
MT810625	29409	USA: Cruise_Ship_2, California	USA	US-CA	Cruise_Ship_2	oronasopharynx	2020-04-04	20	4	4	103			Genome
MT810626	29409	USA: San Diego, California	USA	US-CA	San Diego	oronasopharynx	2020-04-27	20	4	27	126			Genome
MT810627	29409	USA: Cruise_Ship_1, California	USA	US-CA	Cruise_Ship_1	oronasopharynx	2020-04-01	20	4	1	100			Genome
MT810628	29409	USA: San Diego, California	USA	US-CA	San Diego	oronasopharynx	2020-04-28	20	4	28	127			Genome
MT810629	29409	USA: Cruise_Ship_2, California	USA	US-CA	Cruise_Ship_2	oronasopharynx	2020-04-04	20	4	4	103			Genome
MT810630	29409	USA: San Diego, California	USA	US-CA	San Diego	oronasopharynx	2020-04-28	20	4	28	127			Genome
MT810631	29409	USA: Cruise_Ship_2, California	USA	US-CA	Cruise_Ship_2	oronasopharynx	2020-04-05	20	4	5	104			Genome
MT810632	29409	USA: Cruise_Ship_2, California	USA	US-CA	Cruise_Ship_2	oronasopharynx	2020-04-05	20	4	5	104			Genome
MT810633	29409	USA: San Diego, California	USA	US-CA	San Diego	oronasopharynx	2020-04-05	20	4	5	104			Genome
MT810634	29409	USA: San Diego, California	USA	US-CA	San Diego	oronasopharynx	2020-04-05	20	4	5	104			Genome
MT810635	29409	USA: Cruise_Ship_1, California	USA	US-CA	Cruise_Ship_1	oronasopharynx	2020-04-01	20	4	1	100			Genome
MT810636	29409	USA: Cruise_Ship_2, California	USA	US-CA	Cruise_Ship_2	oronasopharynx	2020-04-02	20	4	2	101			Genome
MT810637	29409	USA: Cruise_Ship_2, California	USA	US-CA	Cruise_Ship_2	oronasopharynx	2020-04-02	20	4	2	101			Genome
MT810638	29409	USA: Cruise_Ship_2, California	USA	US-CA	Cruise_Ship_2	oronasopharynx	2020-04-02	20	4	2	101			Genome
MT810639	29409	USA: Cruise_Ship_2, California	USA	US-CA	Cruise_Ship_2	oronasopharynx	2020-04-01	20	4	1	100			Genome
MT810640	29409	USA: Cruise_Ship_2, California	USA	US-CA	Cruise_Ship_2	oronasopharynx	2020-04-08	20	4	8	107			Genome
MT810641	29409	USA: San Diego, California	USA	US-CA	San Diego	oronasopharynx	2020-04-29	20	4	29	128			Genome
MT810642	29409	USA: San Diego, California	USA	US-CA	San Diego	oronasopharynx	2020-04-28	20	4	28	127			Genome
MT810643	29409	USA: Cruise_Ship_2, California	USA	US-CA	Cruise_Ship_2	oronasopharynx	2020-04-04	20	4	4	103			Genome
MT810644	29409	USA: Cruise_Ship_2, California	USA	US-CA	Cruise_Ship_2	oronasopharynx	2020-04-02	20	4	2	101			Genome
MT810645	29409	USA: Cruise_Ship_2, California	USA	US-CA	Cruise_Ship_2	oronasopharynx	2020-04-02	20	4	2	101			Genome
MT810646	29409	USA: Cruise_Ship_2, California	USA	US-CA	Cruise_Ship_2	oronasopharynx	2020-04-02	20	4	2	101			Genome
MT810647	29409	USA: Cruise_Ship_1, California	USA	US-CA	Cruise_Ship_1	oronasopharynx	2020-04-01	20	4	1	100			Genome
MT810648	29409	USA: Cruise_Ship_2, California	USA	US-CA	Cruise_Ship_2	oronasopharynx	2020-04-02	20	4	2	101			Genome
MT810649	29409	USA: San Diego, California	USA	US-CA	San Diego	oronasopharynx	2020-04-28	20	4	28	127			Genome
MT810650	29409	USA: San Diego, California	USA	US-CA	San Diego	oronasopharynx	2020-04-28	20	4	28	127			Genome
MT810651	29409	USA: San Diego, California	USA	US-CA	San Diego	oronasopharynx	2020-04-28	20	4	28	127			Genome
MT810652	29409	USA: San Diego, California	USA	US-CA	San Diego	oronasopharynx	2020-04-27	20	4	27	126			Genome
MT810654	29409	USA: Cruise_Ship_2, California	USA	US-CA	Cruise_Ship_2	oronasopharynx	2020-04-02	20	4	2	101			Genome
MT810655	29409	USA: San Diego, California	USA	US-CA	San Diego	oronasopharynx	2020-04-28	20	4	28	127			Genome
MT810657	29409	USA: San Diego, California	USA	US-CA	San Diego	oronasopharynx	2020-04-24	20	4	24	123			Genome
MT810658	29409	USA: San Diego, California	USA	US-CA	San Diego	oronasopharynx	2020-04-24	20	4	24	123			Genome
MT810659	29409	USA: San Diego, California	USA	US-CA	San Diego	oronasopharynx	2020-04-24	20	4	24	123			Genome
MT810660	29409	USA: San Diego, California	USA	US-CA	San Diego	oronasopharynx	2020-04-24	20	4	24	123			Genome
MT810661	29409	USA: San Diego, California	USA	US-CA	San Diego	oronasopharynx	2020-04-24	20	4	24	123			Genome
MT810662	29409	USA: San Diego, California	USA	US-CA	San Diego	oronasopharynx	2020-04-24	20	4	24	123			Genome
MT810663	29409	USA: San Diego, California	USA	US-CA	San Diego	oronasopharynx	2020-04-24	20	4	24	123			Genome
MT810664	29409	USA: San Diego, California	USA	US-CA	San Diego	oronasopharynx	2020-04-24	20	4	24	123			Genome
MT810665	29409	USA: San Diego, California	USA	US-CA	San Diego	oronasopharynx	2020-04-09	20	4	9	108			Genome
MT810666	29409	USA: San Diego, California	USA	US-CA	San Diego	oronasopharynx	2020-04-09	20	4	9	108			Genome
MT810667	29409	USA: San Diego, California	USA	US-CA	San Diego	oronasopharynx	2020-04-09	20	4	9	108			Genome
MT810668	29409	USA: San Diego, California	USA	US-CA	San Diego	oronasopharynx	2020-05-01	20	5	1	130			Genome
MT810669	29409	USA: San Diego, California	USA	US-CA	San Diego	oronasopharynx	2020-04-24	20	4	24	123			Genome
MT810670	29409	USA: San Diego, California	USA	US-CA	San Diego	oronasopharynx	2020-04-24	20	4	24	123			Genome
MT810671	29409	USA: San Diego, California	USA	US-CA	San Diego	oronasopharynx	2020-04-16	20	4	16	115			Genome
MT810672	29409	USA: San Diego, California	USA	US-CA	San Diego	oronasopharynx	2020-04-21	20	4	21	120			Genome
MT810673	29409	USA: San Diego, California	USA	US-CA	San Diego	oronasopharynx	2020-04-13	20	4	13	112			Genome
MT810675	29409	USA: San Diego, California	USA	US-CA	San Diego	oronasopharynx	2020-04-16	20	4	16	115			Genome
MT810676	29409	USA: San Diego, California	USA	US-CA	San Diego	oronasopharynx	2020-04-09	20	4	9	108			Genome
MT810677	29409	USA: San Diego, California	USA	US-CA	San Diego	oronasopharynx	2020-05-05	20	5	5	134			Genome
MT810678	29409	USA: San Diego, California	USA	US-CA	San Diego	oronasopharynx	2020-05-05	20	5	5	134			Genome
MT810679	29409	USA: San Diego, California	USA	US-CA	San Diego	oronasopharynx	2020-05-06	20	5	6	135			Genome
MT810680	29409	USA: San Diego, California	USA	US-CA	San Diego	oronasopharynx	2020-05-05	20	5	5	134			Genome
MT810681	29409	USA: San Diego, California	USA	US-CA	San Diego	oronasopharynx	2020-05-04	20	5	4	133			Genome
MT810682	29409	USA: San Diego, California	USA	US-CA	San Diego	oronasopharynx	2020-05-05	20	5	5	134			Genome
MT810683	29409	USA: San Diego, California	USA	US-CA	San Diego	oronasopharynx	2020-04-27	20	4	27	126			Genome
MT810684	29409	USA: San Diego, California	USA	US-CA	San Diego	oronasopharynx	2020-05-06	20	5	6	135			Genome
MT810685	29409	USA: San Diego, California	USA	US-CA	San Diego	oronasopharynx	2020-05-05	20	5	5	134			Genome
MT810686	29409	USA: San Diego, California	USA	US-CA	San Diego	oronasopharynx	2020-05-06	20	5	6	135			Genome
MT810687	29409	USA: San Diego, California	USA	US-CA	San Diego	oronasopharynx	2020-05-06	20	5	6	135			Genome
MT810688	29409	USA: San Diego, California	USA	US-CA	San Diego	oronasopharynx	2020-05-05	20	5	5	134			Genome
MT810690	29409	USA: San Diego, California	USA	US-CA	San Diego	oronasopharynx	2020-04-27	20	4	27	126			Genome
MT810691	29409	USA: San Diego, California	USA	US-CA	San Diego	oronasopharynx	2020-05-06	20	5	6	135			Genome
MT810693	29409	USA: San Diego, California	USA	US-CA	San Diego	oronasopharynx	2020-04-28	20	4	28	127			Genome
MT810694	29409	USA: San Diego, California	USA	US-CA	San Diego	oronasopharynx	2020-04-28	20	4	28	127			Genome
MT810695	29409	USA: San Diego, California	USA	US-CA	San Diego	oronasopharynx	2020-05-04	20	5	4	133			Genome
MT810697	29409	USA: San Diego, California	USA	US-CA	San Diego	oronasopharynx	2020-05-08	20	5	8	137			Genome
MT810698	29409	USA: San Diego, California	USA	US-CA	San Diego	oronasopharynx	2020-05-11	20	5	11	140			Genome
MT810699	29409	USA: San Diego, California	USA	US-CA	San Diego	oronasopharynx	2020-05-05	20	5	5	134			Genome
MT810700	29409	USA: San Diego, California	USA	US-CA	San Diego	oronasopharynx	2020-05-06	20	5	6	135			Genome
MT810701	29412	USA: San Diego, California	USA	US-CA	San Diego	oronasopharynx	2020-05-05	20	5	5	134			Genome
MT810702	29409	USA: San Diego, California	USA	US-CA	San Diego	oronasopharynx	2020-04-30	20	4	30	129			Genome
MT810703	29409	USA: San Diego, California	USA	US-CA	San Diego	oronasopharynx	2020-04-30	20	4	30	129			Genome
MT810704	29409	USA: San Diego, California	USA	US-CA	San Diego	oronasopharynx	2020-04-30	20	4	30	129			Genome
MT810705	29409	USA: San Diego, California	USA	US-CA	San Diego	oronasopharynx	2020-05-01	20	5	1	130			Genome
MT810706	29409	USA: San Diego, California	USA	US-CA	San Diego	oronasopharynx	2020-05-06	20	5	6	135			Genome
MT810707	29409	USA: San Diego, California	USA	US-CA	San Diego	oronasopharynx	2020-05-01	20	5	1	130			Genome
MT810708	29409	USA: San Diego, California	USA	US-CA	San Diego	oronasopharynx	2020-05-01	20	5	1	130			Genome
MT810709	29409	USA: Imperial, California	USA	US-CA	Imperial	oronasopharynx	2020-05-01	20	5	1	130			Genome
MT810710	29409	USA: San Diego, California	USA	US-CA	San Diego	oronasopharynx	2020-05-01	20	5	1	130			Genome
MT810712	29409	USA: San Diego, California	USA	US-CA	San Diego	oronasopharynx	2020-05-03	20	5	3	132			Genome
MT810713	29409	USA: San Diego, California	USA	US-CA	San Diego	oronasopharynx	2020-04-30	20	4	30	129			Genome
MT810714	29409	USA: San Diego, California	USA	US-CA	San Diego	oronasopharynx	2020-05-03	20	5	3	132			Genome
MT810716	29409	USA: San Diego, California	USA	US-CA	San Diego	oronasopharynx	2020-04-30	20	4	30	129			Genome
MT810717	29409	USA: San Diego, California	USA	US-CA	San Diego	oronasopharynx	2020-05-02	20	5	2	131			Genome
MT810718	29409	USA: San Diego, California	USA	US-CA	San Diego	oronasopharynx	2020-04-30	20	4	30	129			Genome
MT810719	29409	USA: San Diego, California	USA	US-CA	San Diego	oronasopharynx	2020-05-01	20	5	1	130			Genome
MT810720	29409	USA: San Diego, California	USA	US-CA	San Diego	oronasopharynx	2020-04-29	20	4	29	128			Genome
MT810721	29409	USA: San Diego, California	USA	US-CA	San Diego	oronasopharynx	2020-04-30	20	4	30	129			Genome
MT810722	29409	USA: San Diego, California	USA	US-CA	San Diego	oronasopharynx	2020-04-30	20	4	30	129			Genome
MT810723	29409	USA: San Diego, California	USA	US-CA	San Diego	oronasopharynx	2020-04-29	20	4	29	128			Genome
MT810724	29409	USA: San Diego, California	USA	US-CA	San Diego	oronasopharynx	2020-04-29	20	4	29	128			Genome
MT810725	29409	USA: San Diego, California	USA	US-CA	San Diego	oronasopharynx	2020-04-30	20	4	30	129			Genome
MT810727	29409	USA: San Diego, California	USA	US-CA	San Diego	oronasopharynx	2020-04-30	20	4	30	129			Genome
MT810728	29409	USA: San Diego, California	USA	US-CA	San Diego	oronasopharynx	2020-05-04	20	5	4	133			Genome
MT810730	29409	USA: San Diego, California	USA	US-CA	San Diego	oronasopharynx	2020-04-30	20	4	30	129			Genome
MT810731	29409	USA: San Diego, California	USA	US-CA	San Diego	oronasopharynx	2020-05-07	20	5	7	136			Genome
MT810758	29409	Mexico: Tijuana, BajaCalifornia	Mexico	MX-BCN	Tijuana	oronasopharynx	2020-04-28	20	4	28	127			Genome
MT810761	29409	Mexico: Tijuana, BajaCalifornia	Mexico	MX-BCN	Tijuana	oronasopharynx	2020-04-28	20	4	28	127			Genome
MT810764	29409	Mexico: Tijuana, BajaCalifornia	Mexico	MX-BCN	Tijuana	oronasopharynx	2020-04-28	20	4	28	127			Genome
MT810765	29409	Mexico: Tijuana, BajaCalifornia	Mexico	MX-BCN	Tijuana	oronasopharynx	2020-04-27	20	4	27	126			Genome
MT810766	29409	Mexico: Tijuana, BajaCalifornia	Mexico	MX-BCN	Tijuana	oronasopharynx	2020-04-27	20	4	27	126			Genome
MT810767	29409	Mexico: Tijuana, BajaCalifornia	Mexico	MX-BCN	Tijuana	oronasopharynx	2020-04-27	20	4	27	126			Genome
MT810768	29409	Mexico: Tijuana, BajaCalifornia	Mexico	MX-BCN	Tijuana	oronasopharynx	2020-04-27	20	4	27	126			Genome
MT810769	29409	Mexico: Tijuana, BajaCalifornia	Mexico	MX-BCN	Tijuana	oronasopharynx	2020-04-25	20	4	25	124			Genome
MT810771	29409	Mexico: Tijuana, BajaCalifornia	Mexico	MX-BCN	Tijuana	oronasopharynx	2020-04-24	20	4	24	123			Genome
MT810772	29409	Mexico: Tijuana, BajaCalifornia	Mexico	MX-BCN	Tijuana	oronasopharynx	2020-04-22	20	4	22	121			Genome
MT810773	29409	Mexico: Tijuana, BajaCalifornia	Mexico	MX-BCN	Tijuana	oronasopharynx	2020-04-22	20	4	22	121			Genome
MT810774	29409	Mexico: Tijuana, BajaCalifornia	Mexico	MX-BCN	Tijuana	oronasopharynx	2020-04-22	20	4	22	121			Genome
MT810775	29409	Mexico: Tijuana, BajaCalifornia	Mexico	MX-BCN	Tijuana	oronasopharynx	2020-04-22	20	4	22	121			Genome
MT810776	29409	Mexico: Tijuana, BajaCalifornia	Mexico	MX-BCN	Tijuana	oronasopharynx	2020-04-22	20	4	22	121			Genome
MT810778	29409	Mexico: Tijuana, BajaCalifornia	Mexico	MX-BCN	Tijuana	oronasopharynx	2020-04-22	20	4	22	121			Genome
MT810779	29409	Mexico: Tijuana, BajaCalifornia	Mexico	MX-BCN	Tijuana	oronasopharynx	2020-04-22	20	4	22	121			Genome
MT810780	29409	Mexico: Tijuana, BajaCalifornia	Mexico	MX-BCN	Tijuana	oronasopharynx	2020-04-22	20	4	22	121			Genome
MT810781	29409	Mexico: Tijuana, BajaCalifornia	Mexico	MX-BCN	Tijuana	oronasopharynx	2020-04-21	20	4	21	120			Genome
MT810782	29409	Mexico: Tijuana, BajaCalifornia	Mexico	MX-BCN	Tijuana	oronasopharynx	2020-04-20	20	4	20	119			Genome
MT810783	29409	Mexico: Tijuana, BajaCalifornia	Mexico	MX-BCN	Tijuana	oronasopharynx	2020-03-27	20	3	27	95			Genome
MT810784	29409	Mexico: Tijuana, BajaCalifornia	Mexico	MX-BCN	Tijuana	oronasopharynx	2020-03-26	20	3	26	94			Genome
MT810786	29409	Mexico: Tijuana, BajaCalifornia	Mexico	MX-BCN	Tijuana	oronasopharynx	2020-03-25	20	3	25	93			Genome
MT810787	29409	Mexico: Tijuana, BajaCalifornia	Mexico	MX-BCN	Tijuana	oronasopharynx	2020-04-29	20	4	29	128			Genome
MT810788	29409	Mexico: Tijuana, BajaCalifornia	Mexico	MX-BCN	Tijuana	oronasopharynx	2020-04-29	20	4	29	128			Genome
MT810789	29409	Mexico: Tijuana, BajaCalifornia	Mexico	MX-BCN	Tijuana	oronasopharynx	2020-04-29	20	4	29	128			Genome
MT810814	29409	USA: San Diego, California	USA	US-CA	San Diego	oronasopharynx	2020-03-28	20	3	28	96			Genome
MT810815	29409	USA: San Diego, California	USA	US-CA	San Diego	oronasopharynx	2020-03-28	20	3	28	96			Genome
MT810816	29409	USA: San Diego, California	USA	US-CA	San Diego	oronasopharynx	2020-03-27	20	3	27	95			Genome
MT810819	29409	USA: San Diego, California	USA	US-CA	San Diego	oronasopharynx	2020-03-27	20	3	27	95			Genome
MT810821	29409	USA: San Diego, California	USA	US-CA	San Diego	oronasopharynx	2020-03-27	20	3	27	95			Genome
MT810822	29409	USA: San Diego, California	USA	US-CA	San Diego	oronasopharynx	2020-03-28	20	3	28	96			Genome
MT810823	29409	USA: San Diego, California	USA	US-CA	San Diego	oronasopharynx	2020-03-28	20	3	28	96			Genome
MT810824	29409	USA: San Diego, California	USA	US-CA	San Diego	oronasopharynx	2020-03-28	20	3	28	96			Genome
MT810825	29409	USA: San Diego, California	USA	US-CA	San Diego	oronasopharynx	2020-03-28	20	3	28	96			Genome
MT810826	29409	USA: San Diego, California	USA	US-CA	San Diego	oronasopharynx	2020-03-27	20	3	27	95			Genome
MT810827	29409	USA: San Diego, California	USA	US-CA	San Diego	oronasopharynx	2020-03-26	20	3	26	94			Genome
MT810828	29409	USA: San Diego, California	USA	US-CA	San Diego	oronasopharynx	2020-03-27	20	3	27	95			Genome
MT810829	29409	USA: San Diego, California	USA	US-CA	San Diego	oronasopharynx	2020-03-25	20	3	25	93			Genome
MT810830	29409	USA: San Diego, California	USA	US-CA	San Diego	oronasopharynx	2020-03-27	20	3	27	95			Genome
MT810831	29409	USA: San Diego, California	USA	US-CA	San Diego	oronasopharynx	2020-03-25	20	3	25	93			Genome
MT810832	29409	USA: San Diego, California	USA	US-CA	San Diego	oronasopharynx	2020-03-27	20	3	27	95			Genome
MT810833	29409	USA: San Diego, California	USA	US-CA	San Diego	oronasopharynx	2020-03-27	20	3	27	95			Genome
MT810835	29409	USA: San Diego, California	USA	US-CA	San Diego	oronasopharynx	2020-03-23	20	3	23	91			Genome
MT810836	29409	USA: San Diego, California	USA	US-CA	San Diego	oronasopharynx	2020-03-20	20	3	20	88			Genome
MT810837	29409	USA: San Diego, California	USA	US-CA	San Diego	oronasopharynx	2020-03-20	20	3	20	88			Genome
MT810838	29409	USA: San Diego, California	USA	US-CA	San Diego	oronasopharynx	2020-05-12	20	5	12	141			Genome
MT810839	29409	USA: San Diego, California	USA	US-CA	San Diego	oronasopharynx	2020-05-11	20	5	11	140			Genome
MT810841	29409	USA: San Diego, California	USA	US-CA	San Diego	oronasopharynx	2020-05-04	20	5	4	133			Genome
MT810842	29409	USA: San Diego, California	USA	US-CA	San Diego	oronasopharynx	2020-05-03	20	5	3	132			Genome
MT810843	29409	USA: San Diego, California	USA	US-CA	San Diego	oronasopharynx	2020-05-12	20	5	12	141			Genome
MT810846	29409	USA: San Diego, California	USA	US-CA	San Diego	oronasopharynx	2020-05-01	20	5	1	130			Genome
MT810847	29409	USA: San Diego, California	USA	US-CA	San Diego	oronasopharynx	2020-04-25	20	4	25	124			Genome
MT810848	29409	USA: San Diego, California	USA	US-CA	San Diego	oronasopharynx	2020-05-13	20	5	13	142			Genome
MT810850	29409	USA: San Diego, California	USA	US-CA	San Diego	oronasopharynx	2020-05-04	20	5	4	133			Genome
MT810851	29409	USA: San Diego, California	USA	US-CA	San Diego	oronasopharynx	2020-05-11	20	5	11	140			Genome
MT810852	29409	USA: San Diego, California	USA	US-CA	San Diego	oronasopharynx	2020-05-01	20	5	1	130			Genome
MT810855	29409	USA: San Diego, California	USA	US-CA	San Diego	oronasopharynx	2020-05-04	20	5	4	133			Genome
MT810856	29409	USA: San Diego, California	USA	US-CA	San Diego	oronasopharynx	2020-05-11	20	5	11	140			Genome
MT810857	29409	USA: San Diego, California	USA	US-CA	San Diego	oronasopharynx	2020-05-04	20	5	4	133			Genome
MT810858	29409	USA: San Diego, California	USA	US-CA	San Diego	oronasopharynx	2020-05-11	20	5	11	140			Genome
MT810859	29409	USA: San Diego, California	USA	US-CA	San Diego	oronasopharynx	2020-05-05	20	5	5	134			Genome
MT810861	29409	USA: San Diego, California	USA	US-CA	San Diego	oronasopharynx	2020-05-12	20	5	12	141			Genome
MT810863	29409	USA: San Diego, California	USA	US-CA	San Diego	oronasopharynx	2020-05-11	20	5	11	140			Genome
MT810865	29409	USA: San Diego, California	USA	US-CA	San Diego	oronasopharynx	2020-04-30	20	4	30	129			Genome
MT810866	29409	USA: San Diego, California	USA	US-CA	San Diego	oronasopharynx	2020-04-03	20	4	3	102			Genome
MT810867	29409	USA: San Diego, California	USA	US-CA	San Diego	oronasopharynx	2020-05-14	20	5	14	143			Genome
MT810869	29409	USA: San Diego, California	USA	US-CA	San Diego	oronasopharynx	2020-04-03	20	4	3	102			Genome
MT810870	29409	USA: San Diego, California	USA	US-CA	San Diego	oronasopharynx	2020-05-03	20	5	3	132			Genome
MT810872	29409	USA: San Diego, California	USA	US-CA	San Diego	oronasopharynx	2020-05-05	20	5	5	134			Genome
MT810873	29409	USA: San Diego, California	USA	US-CA	San Diego	oronasopharynx	2020-05-19	20	5	19	148			Genome
MT810874	29409	USA: San Diego, California	USA	US-CA	San Diego	oronasopharynx	2020-04-23	20	4	23	122			Genome
MT810875	29409	USA: San Diego, California	USA	US-CA	San Diego	oronasopharynx	2020-04-28	20	4	28	127			Genome
MT810876	29409	USA: San Diego, California	USA	US-CA	San Diego	oronasopharynx	2020-04-27	20	4	27	126			Genome
MT810877	29409	USA: San Diego, California	USA	US-CA	San Diego	oronasopharynx	2020-04-22	20	4	22	121			Genome
MT810879	29409	USA: San Diego, California	USA	US-CA	San Diego	oronasopharynx	2020-04-23	20	4	23	122			Genome
MT810881	29409	USA: San Diego, California	USA	US-CA	San Diego	oronasopharynx	2020-04-26	20	4	26	125			Genome
MT810882	29409	USA: San Diego, California	USA	US-CA	San Diego	oronasopharynx	2020-04-26	20	4	26	125			Genome
MT810883	29409	USA: San Diego, California	USA	US-CA	San Diego	oronasopharynx	2020-04-27	20	4	27	126			Genome
MT810884	29409	USA: San Diego, California	USA	US-CA	San Diego	oronasopharynx	2020-04-22	20	4	22	121			Genome
MT810885	29409	USA: San Diego, California	USA	US-CA	San Diego	oronasopharynx	2020-04-23	20	4	23	122			Genome
MT810886	29409	USA: San Diego, California	USA	US-CA	San Diego	oronasopharynx	2020-05-20	20	5	20	149			Genome
MT810888	29409	USA: San Diego, California	USA	US-CA	San Diego	oronasopharynx	2020-05-19	20	5	19	148			Genome
MT810889	29409	USA: San Diego, California	USA	US-CA	San Diego	oronasopharynx	2020-05-18	20	5	18	147			Genome
MT810890	29409	USA: San Diego, California	USA	US-CA	San Diego	oronasopharynx	2020-04-28	20	4	28	127			Genome
MT810891	29409	USA: San Diego, California	USA	US-CA	San Diego	oronasopharynx	2020-04-27	20	4	27	126			Genome
MT810892	29409	USA: San Diego, California	USA	US-CA	San Diego	oronasopharynx	2020-04-23	20	4	23	122			Genome
MT810893	29409	USA: San Diego, California	USA	US-CA	San Diego	oronasopharynx	2020-04-23	20	4	23	122			Genome
MT810894	29409	USA: San Diego, California	USA	US-CA	San Diego	oronasopharynx	2020-05-19	20	5	19	148			Genome
MT810895	29409	USA: San Diego, California	USA	US-CA	San Diego	oronasopharynx	2020-05-18	20	5	18	147			Genome
MT810896	29409	USA: San Diego, California	USA	US-CA	San Diego	oronasopharynx	2020-04-22	20	4	22	121			Genome
MT810897	29409	USA: San Diego, California	USA	US-CA	San Diego	oronasopharynx	2020-04-26	20	4	26	125			Genome
MT810898	29409	USA: San Diego, California	USA	US-CA	San Diego	oronasopharynx	2020-04-28	20	4	28	127			Genome
MT810899	29409	USA: San Diego, California	USA	US-CA	San Diego	oronasopharynx	2020-04-24	20	4	24	123			Genome
MT810900	29409	USA: San Diego, California	USA	US-CA	San Diego	oronasopharynx	2020-04-25	20	4	25	124			Genome
MT810901	29409	USA: San Diego, California	USA	US-CA	San Diego	oronasopharynx	2020-04-24	20	4	24	123			Genome
MT810902	29409	USA: San Diego, California	USA	US-CA	San Diego	oronasopharynx	2020-04-27	20	4	27	126			Genome
MT810903	29409	USA: San Diego, California	USA	US-CA	San Diego	oronasopharynx	2020-04-27	20	4	27	126			Genome
MT810905	29409	USA: San Diego, California	USA	US-CA	San Diego	oronasopharynx	2020-04-23	20	4	23	122			Genome
MT810906	29409	USA: San Diego, California	USA	US-CA	San Diego	oronasopharynx	2020-04-24	20	4	24	123			Genome
MT810907	29409	USA: San Diego, California	USA	US-CA	San Diego	oronasopharynx	2020-05-19	20	5	19	148			Genome
MT810908	29409	USA: San Diego, California	USA	US-CA	San Diego	oronasopharynx	2020-04-23	20	4	23	122			Genome
MT810909	29409	USA: San Diego, California	USA	US-CA	San Diego	oronasopharynx	2020-05-19	20	5	19	148			Genome
MT810910	29409	USA: San Diego, California	USA	US-CA	San Diego	oronasopharynx	2020-04-23	20	4	23	122			Genome
MT810911	29409	USA: San Diego, California	USA	US-CA	San Diego	oronasopharynx	2020-04-22	20	4	22	121			Genome
MT810913	29409	USA: San Diego, California	USA	US-CA	San Diego	oronasopharynx	2020-04-27	20	4	27	126			Genome
MT810915	29409	USA: San Diego, California	USA	US-CA	San Diego	oronasopharynx	2020-03-19	20	3	19	87			Genome
MT810916	29409	USA: San Diego, California	USA	US-CA	San Diego	oronasopharynx	2020-03-20	20	3	20	88			Genome
MT810917	29409	USA: San Diego, California	USA	US-CA	San Diego	oronasopharynx	2020-03-25	20	3	25	93			Genome
MT810919	29409	USA: San Diego, California	USA	US-CA	San Diego	oronasopharynx	2020-03-24	20	3	24	92			Genome
MT810920	29409	USA: San Diego, California	USA	US-CA	San Diego	oronasopharynx	2020-03-22	20	3	22	90			Genome
MT810922	29409	USA: San Diego, California	USA	US-CA	San Diego	oronasopharynx	2020-03-23	20	3	23	91			Genome
MT810924	29409	USA: San Diego, California	USA	US-CA	San Diego	oronasopharynx	2020-03-28	20	3	28	96			Genome
MT810926	29409	USA: San Diego, California	USA	US-CA	San Diego	oronasopharynx	2020-03-30	20	3	30	98			Genome
MT810927	29409	USA: San Diego, California	USA	US-CA	San Diego	oronasopharynx	2020-03-24	20	3	24	92			Genome
MT810928	29409	USA: San Diego, California	USA	US-CA	San Diego	oronasopharynx	2020-03-23	20	3	23	91			Genome
MT810929	29409	USA: San Diego, California	USA	US-CA	San Diego	oronasopharynx	2020-03-28	20	3	28	96			Genome
MT810930	29409	USA: San Diego, California	USA	US-CA	San Diego	oronasopharynx	2020-03-24	20	3	24	92			Genome
MT810932	29409	USA: San Diego, California	USA	US-CA	San Diego	oronasopharynx	2020-03-15	20	3	15	83			Genome
MT810933	29409	USA: San Diego, California	USA	US-CA	San Diego	oronasopharynx	2020-03-22	20	3	22	90			Genome
MT810936	29409	USA: San Diego, California	USA	US-CA	San Diego	oronasopharynx	2020-04-15	20	4	15	114			Genome
MT810941	29409	USA: San Diego, California	USA	US-CA	San Diego	oronasopharynx	2020-04-02	20	4	2	101			Genome
MT810942	29409	USA: San Diego, California	USA	US-CA	San Diego	oronasopharynx	2020-04-06	20	4	6	105			Genome
MT810943	29409	USA: San Diego, California	USA	US-CA	San Diego	oronasopharynx	2020-04-07	20	4	7	106			Genome
MT810946	29409	USA: San Diego, California	USA	US-CA	San Diego	oronasopharynx	2020-04-21	20	4	21	120			Genome
MT810947	29409	USA: San Diego, California	USA	US-CA	San Diego	oronasopharynx	2020-04-25	20	4	25	124			Genome
MT810949	29409	USA: San Diego, California	USA	US-CA	San Diego	oronasopharynx	2020-04-20	20	4	20	119			Genome
MT810950	29409	USA: San Diego, California	USA	US-CA	San Diego	oronasopharynx	2020-04-26	20	4	26	125			Genome
MT810951	29409	USA: San Diego, California	USA	US-CA	San Diego	oronasopharynx	2020-04-26	20	4	26	125			Genome
MT810952	29409	USA: San Diego, California	USA	US-CA	San Diego	oronasopharynx	2020-03-24	20	3	24	92			Genome
MT810953	29409	USA: San Diego, California	USA	US-CA	San Diego	oronasopharynx	2020-03-24	20	3	24	92			Genome
MT810955	29409	USA: San Diego, California	USA	US-CA	San Diego	oronasopharynx	2020-03-21	20	3	21	89			Genome
MT810957	29409	USA: San Diego, California	USA	US-CA	San Diego	oronasopharynx	2020-03-22	20	3	22	90			Genome
MT810958	29409	USA: San Diego, California	USA	US-CA	San Diego	oronasopharynx	2020-03-26	20	3	26	94			Genome
MT810961	29409	USA: San Diego, California	USA	US-CA	San Diego	oronasopharynx	2020-03-26	20	3	26	94			Genome
MT810962	29409	USA: San Diego, California	USA	US-CA	San Diego	oronasopharynx	2020-03-20	20	3	20	88			Genome
MT810963	29409	USA: San Diego, California	USA	US-CA	San Diego	oronasopharynx	2020-03-19	20	3	19	87			Genome
MT810964	29409	USA: San Diego, California	USA	US-CA	San Diego	oronasopharynx	2020-03-25	20	3	25	93			Genome
MT810966	29409	USA: San Diego, California	USA	US-CA	San Diego	oronasopharynx	2020-04-28	20	4	28	127			Genome
MT810967	29409	USA: San Diego, California	USA	US-CA	San Diego	oronasopharynx	2020-04-27	20	4	27	126			Genome
MT810969	29409	USA: San Diego, California	USA	US-CA	San Diego	oronasopharynx	2020-03-21	20	3	21	89			Genome
MT810971	29409	USA: San Diego, California	USA	US-CA	San Diego	oronasopharynx	2020-03-22	20	3	22	90			Genome
MT810972	29409	USA: San Diego, California	USA	US-CA	San Diego	oronasopharynx	2020-03-27	20	3	27	95			Genome
MT810973	29409	USA: San Diego, California	USA	US-CA	San Diego	oronasopharynx	2020-03-23	20	3	23	91			Genome
MT810975	29409	USA: San Diego, California	USA	US-CA	San Diego	oronasopharynx	2020-04-29	20	4	29	128			Genome
MT810976	29409	USA: San Diego, California	USA	US-CA	San Diego	oronasopharynx	2020-04-28	20	4	28	127			Genome
MT810977	29409	USA: San Diego, California	USA	US-CA	San Diego	oronasopharynx	2020-04-08	20	4	8	107			Genome
MT810978	29409	USA: San Diego, California	USA	US-CA	San Diego	oronasopharynx	2020-04-03	20	4	3	102			Genome
MT810979	29409	USA: San Diego, California	USA	US-CA	San Diego	oronasopharynx	2020-04-09	20	4	9	108			Genome
MT810980	29409	USA: San Diego, California	USA	US-CA	San Diego	oronasopharynx	2020-04-20	20	4	20	119			Genome
MT810981	29409	USA: San Diego, California	USA	US-CA	San Diego	oronasopharynx	2020-04-12	20	4	12	111			Genome
MT810982	29409	USA: San Diego, California	USA	US-CA	San Diego	oronasopharynx	2020-04-29	20	4	29	128			Genome
MT810983	29409	USA: San Diego, California	USA	US-CA	San Diego	oronasopharynx	2020-04-15	20	4	15	114			Genome
MT810984	29409	USA: San Diego, California	USA	US-CA	San Diego	oronasopharynx	2020-04-14	20	4	14	113			Genome
MT810985	29409	USA: San Diego, California	USA	US-CA	San Diego	oronasopharynx	2020-05-17	20	5	17	146			Genome
MT810986	29409	USA: San Diego, California	USA	US-CA	San Diego	oronasopharynx	2020-04-29	20	4	29	128			Genome
MT810987	29409	USA: San Diego, California	USA	US-CA	San Diego	oronasopharynx	2020-04-05	20	4	5	104			Genome
MT810988	29409	USA: San Diego, California	USA	US-CA	San Diego	oronasopharynx	2020-04-15	20	4	15	114			Genome
MT810989	29409	USA: San Diego, California	USA	US-CA	San Diego	oronasopharynx	2020-04-05	20	4	5	104			Genome
MT810990	29409	USA: San Diego, California	USA	US-CA	San Diego	oronasopharynx	2020-04-29	20	4	29	128			Genome
MT810991	29409	USA: San Diego, California	USA	US-CA	San Diego	oronasopharynx	2020-04-29	20	4	29	128			Genome
MT810992	29409	USA: San Diego, California	USA	US-CA	San Diego	oronasopharynx	2020-04-21	20	4	21	120			Genome
MT810993	29409	USA: San Diego, California	USA	US-CA	San Diego	oronasopharynx	2020-04-07	20	4	7	106			Genome
MT810994	29409	USA: San Diego, California	USA	US-CA	San Diego	oronasopharynx	2020-04-11	20	4	11	110			Genome
MT810995	29409	USA: San Diego, California	USA	US-CA	San Diego	oronasopharynx	2020-04-13	20	4	13	112			Genome
MT810996	29409	USA: San Diego, California	USA	US-CA	San Diego	oronasopharynx	2020-04-07	20	4	7	106			Genome
MT810997	29409	USA: San Diego, California	USA	US-CA	San Diego	oronasopharynx	2020-04-03	20	4	3	102			Genome
MT810998	29409	USA: San Diego, California	USA	US-CA	San Diego	oronasopharynx	2020-04-01	20	4	1	100			Genome
MT811000	29409	USA: San Diego, California	USA	US-CA	San Diego	oronasopharynx	2020-04-28	20	4	28	127			Genome
MT811001	29409	USA: San Diego, California	USA	US-CA	San Diego	oronasopharynx	2020-04-10	20	4	10	109			Genome
MT811002	29409	USA: San Diego, California	USA	US-CA	San Diego	oronasopharynx	2020-04-21	20	4	21	120			Genome
MT811003	29409	USA: San Diego, California	USA	US-CA	San Diego	oronasopharynx	2020-04-10	20	4	10	109			Genome
MT811006	29409	USA: San Diego, California	USA	US-CA	San Diego	oronasopharynx	2020-04-04	20	4	4	103			Genome
MT811007	29409	USA: San Diego, California	USA	US-CA	San Diego	oronasopharynx	2020-04-29	20	4	29	128			Genome
MT811008	29409	USA: San Diego, California	USA	US-CA	San Diego	oronasopharynx	2020-04-21	20	4	21	120			Genome
MT811010	29409	USA: San Diego, California	USA	US-CA	San Diego	oronasopharynx	2020-04-08	20	4	8	107			Genome
MT811011	29409	USA: San Diego, California	USA	US-CA	San Diego	oronasopharynx	2020-04-07	20	4	7	106			Genome
MT811012	29409	USA: San Diego, California	USA	US-CA	San Diego	oronasopharynx	2020-04-06	20	4	6	105			Genome
MT811013	29409	USA: San Diego, California	USA	US-CA	San Diego	oronasopharynx	2020-04-20	20	4	20	119			Genome
MT811014	29409	USA: San Diego, California	USA	US-CA	San Diego	oronasopharynx	2020-04-20	20	4	20	119			Genome
MT811015	29409	USA: San Diego, California	USA	US-CA	San Diego	oronasopharynx	2020-04-11	20	4	11	110			Genome
MT811016	29409	USA: San Diego, California	USA	US-CA	San Diego	oronasopharynx	2020-04-21	20	4	21	120			Genome
MT811017	29409	USA: San Diego, California	USA	US-CA	San Diego	oronasopharynx	2020-04-05	20	4	5	104			Genome
MT811018	29409	USA: San Diego, California	USA	US-CA	San Diego	oronasopharynx	2020-04-21	20	4	21	120			Genome
MT811019	29409	USA: San Diego, California	USA	US-CA	San Diego	oronasopharynx	2020-03-25	20	3	25	93			Genome
MT811020	29409	USA: San Diego, California	USA	US-CA	San Diego	oronasopharynx	2020-04-15	20	4	15	114			Genome
MT811021	29409	USA: San Diego, California	USA	US-CA	San Diego	oronasopharynx	2020-04-14	20	4	14	113			Genome
MT811022	29409	USA: San Diego, California	USA	US-CA	San Diego	oronasopharynx	2020-04-18	20	4	18	117			Genome
MT811162	29409	USA: San Diego, California	USA	US-CA	San Diego	oronasopharynx	2020-03-17	20	3	17	85			Genome
MT811164	29409	USA: San Diego, California	USA	US-CA	San Diego	oronasopharynx	2020-03-13	20	3	13	81			Genome
MT811165	29409	USA: San Diego, California	USA	US-CA	San Diego	oronasopharynx	2020-03-14	20	3	14	82			Genome
MT811166	29409	USA: San Diego, California	USA	US-CA	San Diego	oronasopharynx	2020-03-14	20	3	14	82			Genome
MT811169	29409	USA: San Diego, California	USA	US-CA	San Diego	oronasopharynx	2020-03-15	20	3	15	83			Genome
MT811171	29409	USA: San Diego, California	USA	US-CA	San Diego	oronasopharynx	2020-03-24	20	3	24	92			Genome
MT811173	29409	USA: San Diego, California	USA	US-CA	San Diego	oronasopharynx	2020-03-25	20	3	25	93			Genome
MT811175	29409	USA: San Diego, California	USA	US-CA	San Diego	oronasopharynx	2020-03-12	20	3	12	80			Genome
MT811176	29409	USA: San Diego, California	USA	US-CA	San Diego	oronasopharynx	2020-03-26	20	3	26	94			Genome
MT811177	29409	USA: San Diego, California	USA	US-CA	San Diego	oronasopharynx	2020-03-26	20	3	26	94			Genome
MT811179	29409	USA: San Diego, California	USA	US-CA	San Diego	oronasopharynx	2020-03-28	20	3	28	96			Genome
MT811180	29409	USA: San Diego, California	USA	US-CA	San Diego	oronasopharynx	2020-03-28	20	3	28	96			Genome
MT811181	29409	USA: San Diego, California	USA	US-CA	San Diego	oronasopharynx	2020-03-30	20	3	30	98			Genome
MT811182	29409	USA: San Diego, California	USA	US-CA	San Diego	oronasopharynx	2020-03-31	20	3	31	99			Genome
MT811183	29409	USA: San Diego, California	USA	US-CA	San Diego	oronasopharynx	2020-03-14	20	3	14	82			Genome
MT811184	29409	USA: San Diego, California	USA	US-CA	San Diego	oronasopharynx	2020-04-02	20	4	2	101			Genome
MT811185	29409	USA: San Diego, California	USA	US-CA	San Diego	oronasopharynx	2020-04-02	20	4	2	101			Genome
MT811186	29409	USA: San Diego, California	USA	US-CA	San Diego	oronasopharynx	2020-03-31	20	3	31	99			Genome
MT811187	29409	USA: San Diego, California	USA	US-CA	San Diego	oronasopharynx	2020-04-10	20	4	10	109			Genome
MT811188	29409	USA: San Diego, California	USA	US-CA	San Diego	oronasopharynx	2020-04-02	20	4	2	101			Genome
MT811190	29409	USA: San Diego, California	USA	US-CA	San Diego	oronasopharynx	2020-03-31	20	3	31	99			Genome
MT811191	29409	USA: San Diego, California	USA	US-CA	San Diego	oronasopharynx	2020-03-31	20	3	31	99			Genome
MT811194	29409	USA: San Diego, California	USA	US-CA	San Diego	oronasopharynx	2020-04-09	20	4	9	108			Genome
MT811196	29409	USA: San Diego, California	USA	US-CA	San Diego	oronasopharynx	2020-04-02	20	4	2	101			Genome
MT811197	29409	USA: San Diego, California	USA	US-CA	San Diego	oronasopharynx	2020-03-31	20	3	31	99			Genome
MT811198	29409	USA: Imperial, California	USA	US-CA	Imperial	oronasopharynx	2020-04-04	20	4	4	103			Genome
MT811199	29409	USA: Imperial, California	USA	US-CA	Imperial	oronasopharynx	2020-04-10	20	4	10	109			Genome
MT811200	29409	USA: Imperial, California	USA	US-CA	Imperial	oronasopharynx	2020-04-13	20	4	13	112			Genome
MT811201	29409	USA: San Diego, California	USA	US-CA	San Diego	oronasopharynx	2020-04-01	20	4	1	100			Genome
MT811202	29409	USA: Imperial, California	USA	US-CA	Imperial	oronasopharynx	2020-04-04	20	4	4	103			Genome
MT811203	29409	USA: Imperial, California	USA	US-CA	Imperial	oronasopharynx	2020-04-15	20	4	15	114			Genome
MT811204	29409	USA: San Diego, California	USA	US-CA	San Diego	oronasopharynx	2020-04-15	20	4	15	114			Genome
MT811205	29409	USA: San Diego, California	USA	US-CA	San Diego	oronasopharynx	2020-04-02	20	4	2	101			Genome
MT811206	29409	USA: San Diego, California	USA	US-CA	San Diego	oronasopharynx	2020-04-01	20	4	1	100			Genome
MT811207	29409	USA: San Diego, California	USA	US-CA	San Diego	oronasopharynx	2020-03-31	20	3	31	99			Genome
MT811208	29409	USA: San Diego, California	USA	US-CA	San Diego	oronasopharynx	2020-03-31	20	3	31	99			Genome
MT811209	29409	USA: San Diego, California	USA	US-CA	San Diego	oronasopharynx	2020-04-02	20	4	2	101			Genome
MT811210	29409	USA: San Diego, California	USA	US-CA	San Diego	oronasopharynx	2020-04-02	20	4	2	101			Genome
MT811212	29409	USA: San Diego, California	USA	US-CA	San Diego	oronasopharynx	2020-04-09	20	4	9	108			Genome
MT811215	29409	USA: Imperial, California	USA	US-CA	Imperial	oronasopharynx	2020-04-02	20	4	2	101			Genome
MT811216	29409	USA: Imperial, California	USA	US-CA	Imperial	oronasopharynx	2020-04-07	20	4	7	106			Genome
MT811217	29409	USA: San Diego, California	USA	US-CA	San Diego	oronasopharynx	2020-04-09	20	4	9	108			Genome
MT811218	29409	USA: San Diego, California	USA	US-CA	San Diego	oronasopharynx	2020-03-30	20	3	30	98			Genome
MT811219	29409	USA: Imperial, California	USA	US-CA	Imperial	oronasopharynx	2020-04-10	20	4	10	109			Genome
MT811220	29409	USA: San Diego, California	USA	US-CA	San Diego	oronasopharynx	2020-05-04	20	5	4	133			Genome
MT811221	29409	USA: San Diego, California	USA	US-CA	San Diego	oronasopharynx	2020-04-29	20	4	29	128			Genome
MT811222	29409	USA: San Diego, California	USA	US-CA	San Diego	oronasopharynx	2020-05-04	20	5	4	133			Genome
MT811224	29409	USA: San Diego, California	USA	US-CA	San Diego	oronasopharynx	2020-05-05	20	5	5	134			Genome
MT811226	29409	USA: San Diego, California	USA	US-CA	San Diego	oronasopharynx	2020-04-29	20	4	29	128			Genome
MT811227	29409	USA: Imperial, California	USA	US-CA	Imperial	oronasopharynx	2020-05-05	20	5	5	134			Genome
MT811228	29409	USA: San Diego, California	USA	US-CA	San Diego	oronasopharynx	2020-04-24	20	4	24	123			Genome
MT811229	29409	USA: San Diego, California	USA	US-CA	San Diego	oronasopharynx	2020-05-04	20	5	4	133			Genome
MT811230	29409	USA: Imperial, California	USA	US-CA	Imperial	oronasopharynx	2020-04-30	20	4	30	129			Genome
MT811231	29409	USA: Imperial, California	USA	US-CA	Imperial	oronasopharynx	2020-05-04	20	5	4	133			Genome
MT811233	29409	USA: Imperial, California	USA	US-CA	Imperial	oronasopharynx	2020-05-07	20	5	7	136			Genome
MT811234	29409	USA: Imperial, California	USA	US-CA	Imperial	oronasopharynx	2020-05-11	20	5	11	140			Genome
MT811235	29409	USA: Imperial, California	USA	US-CA	Imperial	oronasopharynx	2020-05-04	20	5	4	133			Genome
MT811236	29409	USA: San Diego, California	USA	US-CA	San Diego	oronasopharynx	2020-05-01	20	5	1	130			Genome
MT811237	29409	USA: San Diego, California	USA	US-CA	San Diego	oronasopharynx	2020-05-09	20	5	9	138			Genome
MT811238	29409	USA: Imperial, California	USA	US-CA	Imperial	oronasopharynx	2020-05-11	20	5	11	140			Genome
MT811240	29409	USA: San Diego, California	USA	US-CA	San Diego	oronasopharynx	2020-04-29	20	4	29	128			Genome
MT811241	29409	USA: San Diego, California	USA	US-CA	San Diego	oronasopharynx	2020-05-10	20	5	10	139			Genome
MT811242	29409	USA: San Diego, California	USA	US-CA	San Diego	oronasopharynx	2020-05-12	20	5	12	141			Genome
MT811244	29409	USA: Imperial, California	USA	US-CA	Imperial	oronasopharynx	2020-05-12	20	5	12	141			Genome
MT811245	29409	USA: San Diego, California	USA	US-CA	San Diego	oronasopharynx	2020-05-13	20	5	13	142			Genome
MT811246	29409	USA: Imperial, California	USA	US-CA	Imperial	oronasopharynx	2020-05-13	20	5	13	142			Genome
MT811247	29409	USA: Imperial, California	USA	US-CA	Imperial	oronasopharynx	2020-05-12	20	5	12	141			Genome
MT811248	29409	USA: San Diego, California	USA	US-CA	San Diego	oronasopharynx	2020-05-12	20	5	12	141			Genome
MT811249	29409	USA: Imperial, California	USA	US-CA	Imperial	oronasopharynx	2020-05-13	20	5	13	142			Genome
MT811250	29409	USA: San Diego, California	USA	US-CA	San Diego	oronasopharynx	2020-05-13	20	5	13	142			Genome
MT811251	29409	USA: San Diego, California	USA	US-CA	San Diego	oronasopharynx	2020-05-13	20	5	13	142			Genome
MT811252	29409	USA: Imperial, California	USA	US-CA	Imperial	oronasopharynx	2020-05-16	20	5	16	145			Genome
MT811253	29409	USA: Imperial, California	USA	US-CA	Imperial	oronasopharynx	2020-05-13	20	5	13	142			Genome
MT811254	29409	USA: San Diego, California	USA	US-CA	San Diego	oronasopharynx	2020-04-15	20	4	15	114			Genome
MT811255	29409	USA: San Diego, California	USA	US-CA	San Diego	oronasopharynx	2020-04-15	20	4	15	114			Genome
MT811256	29409	USA: San Diego, California	USA	US-CA	San Diego	oronasopharynx	2020-04-15	20	4	15	114			Genome
MT811257	29409	USA: San Diego, California	USA	US-CA	San Diego	oronasopharynx	2020-04-15	20	4	15	114			Genome
MT811258	29409	USA: San Diego, California	USA	US-CA	San Diego	oronasopharynx	2020-04-13	20	4	13	112			Genome
MT811259	29409	USA: Imperial, California	USA	US-CA	Imperial	oronasopharynx	2020-04-15	20	4	15	114			Genome
MT811261	29409	USA: San Diego, California	USA	US-CA	San Diego	oronasopharynx	2020-04-15	20	4	15	114			Genome
MT811262	29409	USA: Imperial, California	USA	US-CA	Imperial	oronasopharynx	2020-04-15	20	4	15	114			Genome
MT811263	29409	USA: Imperial, California	USA	US-CA	Imperial	oronasopharynx	2020-04-15	20	4	15	114			Genome
MT811264	29409	USA: Imperial, California	USA	US-CA	Imperial	oronasopharynx	2020-04-15	20	4	15	114			Genome
MT811265	29409	USA: Imperial, California	USA	US-CA	Imperial	oronasopharynx	2020-04-20	20	4	20	119			Genome
MT811266	29409	USA: Imperial, California	USA	US-CA	Imperial	oronasopharynx	2020-04-20	20	4	20	119			Genome
MT811267	29409	USA: San Diego, California	USA	US-CA	San Diego	oronasopharynx	2020-04-19	20	4	19	118			Genome
MT811268	29409	USA: Imperial, California	USA	US-CA	Imperial	oronasopharynx	2020-04-20	20	4	20	119			Genome
MT811269	29409	USA: San Diego, California	USA	US-CA	San Diego	oronasopharynx	2020-04-18	20	4	18	117			Genome
MT811270	29409	USA: San Diego, California	USA	US-CA	San Diego	oronasopharynx	2020-04-20	20	4	20	119			Genome
MT811271	29409	USA: San Diego, California	USA	US-CA	San Diego	oronasopharynx	2020-04-04	20	4	4	103			Genome
MT811272	29409	USA: San Diego, California	USA	US-CA	San Diego	oronasopharynx	2020-04-06	20	4	6	105			Genome
MT811274	29409	USA: San Diego, California	USA	US-CA	San Diego	oronasopharynx	2020-04-06	20	4	6	105			Genome
MT811275	29409	USA: Imperial, California	USA	US-CA	Imperial	oronasopharynx	2020-04-22	20	4	22	121			Genome
MT811276	29409	USA: Imperial, California	USA	US-CA	Imperial	oronasopharynx	2020-04-21	20	4	21	120			Genome
MT811277	29409	USA: Imperial, California	USA	US-CA	Imperial	oronasopharynx	2020-04-21	20	4	21	120			Genome
MT811278	29409	USA: Imperial, California	USA	US-CA	Imperial	oronasopharynx	2020-04-21	20	4	21	120			Genome
MT811279	29409	USA: Imperial, California	USA	US-CA	Imperial	oronasopharynx	2020-04-21	20	4	21	120			Genome
MT811280	29409	USA: Imperial, California	USA	US-CA	Imperial	oronasopharynx	2020-04-21	20	4	21	120			Genome
MT811281	29409	USA: Imperial, California	USA	US-CA	Imperial	oronasopharynx	2020-04-23	20	4	23	122			Genome
MT811282	29409	USA: Imperial, California	USA	US-CA	Imperial	oronasopharynx	2020-04-23	20	4	23	122			Genome
MT811283	29409	USA: Imperial, California	USA	US-CA	Imperial	oronasopharynx	2020-04-23	20	4	23	122			Genome
MT811286	29409	USA: Imperial, California	USA	US-CA	Imperial	oronasopharynx	2020-04-22	20	4	22	121			Genome
MT811288	29409	USA: San Diego, California	USA	US-CA	San Diego	oronasopharynx	2020-04-23	20	4	23	122			Genome
MT811289	29409	USA: Imperial, California	USA	US-CA	Imperial	oronasopharynx	2020-04-30	20	4	30	129			Genome
MT811290	29409	USA: Imperial, California	USA	US-CA	Imperial	oronasopharynx	2020-04-23	20	4	23	122			Genome
MT811292	29409	USA: San Diego, California	USA	US-CA	San Diego	oronasopharynx	2020-05-15	20	5	15	144			Genome
MT811294	29409	USA: Imperial, California	USA	US-CA	Imperial	oronasopharynx	2020-04-30	20	4	30	129			Genome
MT811295	29409	USA: Imperial, California	USA	US-CA	Imperial	oronasopharynx	2020-04-17	20	4	17	116			Genome
MT811296	29409	USA: Imperial, California	USA	US-CA	Imperial	oronasopharynx	2020-04-18	20	4	18	117			Genome
MT811297	29409	USA: Imperial, California	USA	US-CA	Imperial	oronasopharynx	2020-04-29	20	4	29	128			Genome
MT811298	29409	USA: Imperial, California	USA	US-CA	Imperial	oronasopharynx	2020-04-29	20	4	29	128			Genome
MT811299	29409	USA: Imperial, California	USA	US-CA	Imperial	oronasopharynx	2020-04-18	20	4	18	117			Genome
MT811300	29409	USA: Imperial, California	USA	US-CA	Imperial	oronasopharynx	2020-04-30	20	4	30	129			Genome
MT811301	29409	USA: Imperial, California	USA	US-CA	Imperial	oronasopharynx	2020-04-19	20	4	19	118			Genome
MT811302	29409	USA: Imperial, California	USA	US-CA	Imperial	oronasopharynx	2020-05-01	20	5	1	130			Genome
MT811303	29409	USA: San Diego, California	USA	US-CA	San Diego	oronasopharynx	2020-05-01	20	5	1	130			Genome
MT811304	29409	USA: San Diego, California	USA	US-CA	San Diego	oronasopharynx	2020-04-24	20	4	24	123			Genome
MT811305	29409	USA: San Diego, California	USA	US-CA	San Diego	oronasopharynx	2020-05-15	20	5	15	144			Genome
MT811306	29409	USA: Imperial, California	USA	US-CA	Imperial	oronasopharynx	2020-05-01	20	5	1	130			Genome
MT811307	29409	USA: Imperial, California	USA	US-CA	Imperial	oronasopharynx	2020-04-29	20	4	29	128			Genome
MT811308	29409	USA: Imperial, California	USA	US-CA	Imperial	oronasopharynx	2020-04-29	20	4	29	128			Genome
MT811309	29409	USA: Imperial, California	USA	US-CA	Imperial	oronasopharynx	2020-04-24	20	4	24	123			Genome
MT811310	29409	USA: San Diego, California	USA	US-CA	San Diego	oronasopharynx	2020-05-04	20	5	4	133			Genome
MT811311	29409	USA: Imperial, California	USA	US-CA	Imperial	oronasopharynx	2020-05-16	20	5	16	145			Genome
MT811312	29409	USA: San Diego, California	USA	US-CA	San Diego	oronasopharynx	2020-03-28	20	3	28	96			Genome
MT811313	29409	USA: San Diego, California	USA	US-CA	San Diego	oronasopharynx	2020-03-30	20	3	30	98			Genome
MT811314	29409	USA: San Diego, California	USA	US-CA	San Diego	oronasopharynx	2020-03-29	20	3	29	97			Genome
MT811315	29409	USA: San Diego, California	USA	US-CA	San Diego	oronasopharynx	2020-03-29	20	3	29	97			Genome
MT811316	29409	USA: San Diego, California	USA	US-CA	San Diego	oronasopharynx	2020-03-29	20	3	29	97			Genome
MT811317	29409	USA: San Diego, California	USA	US-CA	San Diego	oronasopharynx	2020-03-27	20	3	27	95			Genome
MT811318	29409	USA: San Diego, California	USA	US-CA	San Diego	oronasopharynx	2020-03-27	20	3	27	95			Genome
MT811320	29409	USA: San Diego, California	USA	US-CA	San Diego	oronasopharynx	2020-03-29	20	3	29	97			Genome
MT811321	29409	USA: San Diego, California	USA	US-CA	San Diego	oronasopharynx	2020-03-26	20	3	26	94			Genome
MT811322	29406	USA: San Diego, California	USA	US-CA	San Diego	oronasopharynx	2020-03-28	20	3	28	96			Genome
MT811323	29409	USA: San Diego, California	USA	US-CA	San Diego	oronasopharynx	2020-03-28	20	3	28	96			Genome
MT811324	29409	USA: San Diego, California	USA	US-CA	San Diego	oronasopharynx	2020-03-28	20	3	28	96			Genome
MT811325	29409	USA: San Diego, California	USA	US-CA	San Diego	oronasopharynx	2020-03-28	20	3	28	96			Genome
MT811326	29409	USA: San Diego, California	USA	US-CA	San Diego	oronasopharynx	2020-03-30	20	3	30	98			Genome
MT811328	29409	USA: San Diego, California	USA	US-CA	San Diego	oronasopharynx	2020-03-29	20	3	29	97			Genome
MT811329	29409	USA: San Diego, California	USA	US-CA	San Diego	oronasopharynx	2020-03-30	20	3	30	98			Genome
MT811330	29409	USA: San Diego, California	USA	US-CA	San Diego	oronasopharynx	2020-03-31	20	3	31	99			Genome
MT811331	29409	USA: San Diego, California	USA	US-CA	San Diego	oronasopharynx	2020-03-30	20	3	30	98			Genome
MT811332	29409	USA: San Diego, California	USA	US-CA	San Diego	oronasopharynx	2020-03-29	20	3	29	97			Genome
MT811333	29409	USA: San Diego, California	USA	US-CA	San Diego	oronasopharynx	2020-03-28	20	3	28	96			Genome
MT811334	29409	USA: San Diego, California	USA	US-CA	San Diego	oronasopharynx	2020-03-27	20	3	27	95			Genome
MT811335	29409	USA: San Diego, California	USA	US-CA	San Diego	oronasopharynx	2020-03-27	20	3	27	95			Genome
MT811336	29409	USA: San Diego, California	USA	US-CA	San Diego	oronasopharynx	2020-03-27	20	3	27	95			Genome
MT811337	29409	USA: San Diego, California	USA	US-CA	San Diego	oronasopharynx	2020-05-04	20	5	4	133			Genome
MT811338	29409	USA: Imperial, California	USA	US-CA	Imperial	oronasopharynx	2020-05-04	20	5	4	133			Genome
MT811339	29409	USA: Imperial, California	USA	US-CA	Imperial	oronasopharynx	2020-05-04	20	5	4	133			Genome
MT811340	29409	USA: Imperial, California	USA	US-CA	Imperial	oronasopharynx	2020-05-14	20	5	14	143			Genome
MT811341	29409	USA: Imperial, California	USA	US-CA	Imperial	oronasopharynx	2020-05-15	20	5	15	144			Genome
MT811343	29409	USA: San Diego, California	USA	US-CA	San Diego	oronasopharynx	2020-04-29	20	4	29	128			Genome
MT811344	29409	USA: Imperial, California	USA	US-CA	Imperial	oronasopharynx	2020-05-06	20	5	6	135			Genome
MT811345	29409	USA: Imperial, California	USA	US-CA	Imperial	oronasopharynx	2020-05-03	20	5	3	132			Genome
MT811346	29409	USA: Imperial, California	USA	US-CA	Imperial	oronasopharynx	2020-05-03	20	5	3	132			Genome
MT811347	29409	USA: Imperial, California	USA	US-CA	Imperial	oronasopharynx	2020-05-01	20	5	1	130			Genome
MT811348	29409	USA: Imperial, California	USA	US-CA	Imperial	oronasopharynx	2020-05-13	20	5	13	142			Genome
MT811349	29409	USA: Imperial, California	USA	US-CA	Imperial	oronasopharynx	2020-05-13	20	5	13	142			Genome
MT811350	29409	USA: Imperial, California	USA	US-CA	Imperial	oronasopharynx	2020-05-13	20	5	13	142			Genome
MT811351	29409	USA: Imperial, California	USA	US-CA	Imperial	oronasopharynx	2020-04-13	20	4	13	112			Genome
MT811352	29409	USA: Imperial, California	USA	US-CA	Imperial	oronasopharynx	2020-04-10	20	4	10	109			Genome
MT811353	29409	USA: Imperial, California	USA	US-CA	Imperial	oronasopharynx	2020-04-11	20	4	11	110			Genome
MT811354	29409	USA: San Diego, California	USA	US-CA	San Diego	oronasopharynx	2020-04-11	20	4	11	110			Genome
MT811355	29409	USA: Imperial, California	USA	US-CA	Imperial	oronasopharynx	2020-04-11	20	4	11	110			Genome
MT811356	29409	USA: Imperial, California	USA	US-CA	Imperial	oronasopharynx	2020-04-15	20	4	15	114			Genome
MT811357	29409	USA: San Diego, California	USA	US-CA	San Diego	oronasopharynx	2020-04-16	20	4	16	115			Genome
MT811358	29409	USA: Imperial, California	USA	US-CA	Imperial	oronasopharynx	2020-04-12	20	4	12	111			Genome
MT811359	29409	USA: Imperial, California	USA	US-CA	Imperial	oronasopharynx	2020-04-10	20	4	10	109			Genome
MT811360	29409	USA: San Diego, California	USA	US-CA	San Diego	oronasopharynx	2020-04-10	20	4	10	109			Genome
MT811361	29409	USA: San Diego, California	USA	US-CA	San Diego	oronasopharynx	2020-04-16	20	4	16	115			Genome
MT811362	29409	USA: San Diego, California	USA	US-CA	San Diego	oronasopharynx	2020-04-09	20	4	9	108			Genome
MT811363	29406	USA: San Diego, California	USA	US-CA	San Diego	oronasopharynx	2020-04-11	20	4	11	110			Genome
MT811364	29409	USA: Imperial, California	USA	US-CA	Imperial	oronasopharynx	2020-04-08	20	4	8	107			Genome
MT811365	29409	USA: San Diego, California	USA	US-CA	San Diego	oronasopharynx	2020-04-15	20	4	15	114			Genome
MT811366	29409	USA: San Diego, California	USA	US-CA	San Diego	oronasopharynx	2020-04-06	20	4	6	105			Genome
MT811367	29409	USA: San Diego, California	USA	US-CA	San Diego	oronasopharynx	2020-04-07	20	4	7	106			Genome
MT811368	29409	USA: Imperial, California	USA	US-CA	Imperial	oronasopharynx	2020-04-07	20	4	7	106			Genome
MT811369	29409	USA: San Diego, California	USA	US-CA	San Diego	oronasopharynx	2020-04-07	20	4	7	106			Genome
MT811371	29409	USA: San Diego, California	USA	US-CA	San Diego	oronasopharynx	2020-04-07	20	4	7	106			Genome
MT811372	29409	USA: San Diego, California	USA	US-CA	San Diego	oronasopharynx	2020-04-06	20	4	6	105			Genome
MT811374	29409	USA: San Diego, California	USA	US-CA	San Diego	oronasopharynx	2020-04-02	20	4	2	101			Genome
MT811375	29409	USA: San Diego, California	USA	US-CA	San Diego	oronasopharynx	2020-04-04	20	4	4	103			Genome
MT811378	29409	USA: San Diego, California	USA	US-CA	San Diego	oronasopharynx	2020-04-02	20	4	2	101			Genome
MT811380	29409	USA: San Diego, California	USA	US-CA	San Diego	oronasopharynx	2020-03-31	20	3	31	99			Genome
MT811382	29409	USA: San Diego, California	USA	US-CA	San Diego	oronasopharynx	2020-03-31	20	3	31	99			Genome
MT811383	29409	USA: San Diego, California	USA	US-CA	San Diego	oronasopharynx	2020-03-30	20	3	30	98			Genome
MT811384	29409	USA: San Diego, California	USA	US-CA	San Diego	oronasopharynx	2020-03-30	20	3	30	98			Genome
MT811385	29409	USA: San Diego, California	USA	US-CA	San Diego	oronasopharynx	2020-03-30	20	3	30	98			Genome
MT811386	29409	USA: San Diego, California	USA	US-CA	San Diego	oronasopharynx	2020-03-30	20	3	30	98			Genome
MT811387	29409	USA: San Diego, California	USA	US-CA	San Diego	oronasopharynx	2020-03-30	20	3	30	98			Genome
MT811388	29409	USA: San Diego, California	USA	US-CA	San Diego	oronasopharynx	2020-03-31	20	3	31	99			Genome
MT811389	29409	USA: San Diego, California	USA	US-CA	San Diego	oronasopharynx	2020-03-30	20	3	30	98			Genome
MT811390	29409	USA: San Diego, California	USA	US-CA	San Diego	oronasopharynx	2020-03-30	20	3	30	98			Genome
MT811392	29409	USA: San Diego, California	USA	US-CA	San Diego	oronasopharynx	2020-04-02	20	4	2	101			Genome
MT811393	29409	USA: San Diego, California	USA	US-CA	San Diego	oronasopharynx	2020-04-02	20	4	2	101			Genome
MT811394	29409	USA: San Diego, California	USA	US-CA	San Diego	oronasopharynx	2020-03-30	20	3	30	98			Genome
MT811395	29409	USA: San Diego, California	USA	US-CA	San Diego	oronasopharynx	2020-04-02	20	4	2	101			Genome
MT811397	29409	USA: San Diego, California	USA	US-CA	San Diego	oronasopharynx	2020-03-31	20	3	31	99			Genome
MT811398	29409	USA: Imperial, California	USA	US-CA	Imperial	oronasopharynx	2020-04-06	20	4	6	105			Genome
MT811399	29409	USA: San Diego, California	USA	US-CA	San Diego	oronasopharynx	2020-03-31	20	3	31	99			Genome
MT811400	29409	USA: San Diego, California	USA	US-CA	San Diego	oronasopharynx	2020-04-09	20	4	9	108			Genome
MT811401	29409	USA: Imperial, California	USA	US-CA	Imperial	oronasopharynx	2020-04-04	20	4	4	103			Genome
MT811403	29409	USA: San Diego, California	USA	US-CA	San Diego	oronasopharynx	2020-03-31	20	3	31	99			Genome
MT811404	29409	USA: Imperial, California	USA	US-CA	Imperial	oronasopharynx	2020-04-21	20	4	21	120			Genome
MT811405	29409	USA: San Diego, California	USA	US-CA	San Diego	oronasopharynx	2020-04-22	20	4	22	121			Genome
MT811406	29409	USA: Imperial, California	USA	US-CA	Imperial	oronasopharynx	2020-05-01	20	5	1	130			Genome
MT811407	29409	USA: Imperial, California	USA	US-CA	Imperial	oronasopharynx	2020-04-27	20	4	27	126			Genome
MT811408	29409	USA: Imperial, California	USA	US-CA	Imperial	oronasopharynx	2020-04-29	20	4	29	128			Genome
MT811409	29409	USA: San Diego, California	USA	US-CA	San Diego	oronasopharynx	2020-04-23	20	4	23	122			Genome
MT811410	29409	USA: Imperial, California	USA	US-CA	Imperial	oronasopharynx	2020-04-30	20	4	30	129			Genome
MT811411	29409	USA: San Diego, California	USA	US-CA	San Diego	oronasopharynx	2020-05-01	20	5	1	130			Genome
MT811412	29409	USA: Imperial, California	USA	US-CA	Imperial	oronasopharynx	2020-04-29	20	4	29	128			Genome
MT811413	29409	USA: Imperial, California	USA	US-CA	Imperial	oronasopharynx	2020-04-30	20	4	30	129			Genome
MT811414	29409	USA: Imperial, California	USA	US-CA	Imperial	oronasopharynx	2020-04-29	20	4	29	128			Genome
MT811416	29409	USA: Imperial, California	USA	US-CA	Imperial	oronasopharynx	2020-04-27	20	4	27	126			Genome
MT811420	29409	USA: Imperial, California	USA	US-CA	Imperial	oronasopharynx	2020-04-27	20	4	27	126			Genome
MT811421	29409	USA: Imperial, California	USA	US-CA	Imperial	oronasopharynx	2020-04-29	20	4	29	128			Genome
MT811422	29409	USA: Imperial, California	USA	US-CA	Imperial	oronasopharynx	2020-05-03	20	5	3	132			Genome
MT811423	29409	USA: Imperial, California	USA	US-CA	Imperial	oronasopharynx	2020-05-03	20	5	3	132			Genome
MT811424	29409	USA: Imperial, California	USA	US-CA	Imperial	oronasopharynx	2020-04-27	20	4	27	126			Genome
MT811426	29409	USA: Imperial, California	USA	US-CA	Imperial	oronasopharynx	2020-05-01	20	5	1	130			Genome
MT811428	29409	USA: Imperial, California	USA	US-CA	Imperial	oronasopharynx	2020-04-28	20	4	28	127			Genome
MT811429	29409	USA: San Diego, California	USA	US-CA	San Diego	oronasopharynx	2020-04-24	20	4	24	123			Genome
MT811430	29409	USA: San Diego, California	USA	US-CA	San Diego	oronasopharynx	2020-05-01	20	5	1	130			Genome
MT811432	29409	USA: San Diego, California	USA	US-CA	San Diego	oronasopharynx	2020-03-30	20	3	30	98			Genome
MT811433	29409	USA: San Diego, California	USA	US-CA	San Diego	oronasopharynx	2020-03-29	20	3	29	97			Genome
MT811434	29409	USA: San Diego, California	USA	US-CA	San Diego	oronasopharynx	2020-03-28	20	3	28	96			Genome
MT811435	29409	USA: San Diego, California	USA	US-CA	San Diego	oronasopharynx	2020-03-28	20	3	28	96			Genome
MT811436	29409	USA: San Diego, California	USA	US-CA	San Diego	oronasopharynx	2020-03-28	20	3	28	96			Genome
MT811437	29409	USA: San Diego, California	USA	US-CA	San Diego	oronasopharynx	2020-03-29	20	3	29	97			Genome
MT811438	29409	USA: San Diego, California	USA	US-CA	San Diego	oronasopharynx	2020-03-29	20	3	29	97			Genome
MT811439	29409	USA: San Diego, California	USA	US-CA	San Diego	oronasopharynx	2020-03-29	20	3	29	97			Genome
MT811440	29409	USA: Imperial, California	USA	US-CA	Imperial	oronasopharynx	2020-04-09	20	4	9	108			Genome
MT811441	29409	USA: San Diego, California	USA	US-CA	San Diego	oronasopharynx	2020-03-31	20	3	31	99			Genome
MT811442	29409	USA: San Diego, California	USA	US-CA	San Diego	oronasopharynx	2020-03-30	20	3	30	98			Genome
MT811443	29409	USA: San Diego, California	USA	US-CA	San Diego	oronasopharynx	2020-03-30	20	3	30	98			Genome
MT811445	29406	USA: San Diego, California	USA	US-CA	San Diego	oronasopharynx	2020-04-02	20	4	2	101			Genome
MT811446	29409	USA: San Diego, California	USA	US-CA	San Diego	oronasopharynx	2020-03-31	20	3	31	99			Genome
MT811447	29409	USA: San Diego, California	USA	US-CA	San Diego	oronasopharynx	2020-04-02	20	4	2	101			Genome
MT811448	29409	USA: San Diego, California	USA	US-CA	San Diego	oronasopharynx	2020-03-31	20	3	31	99			Genome
MT811451	29409	USA: San Diego, California	USA	US-CA	San Diego	oronasopharynx	2020-04-02	20	4	2	101			Genome
MT811453	29409	USA: San Diego, California	USA	US-CA	San Diego	oronasopharynx	2020-03-30	20	3	30	98			Genome
MT811454	29409	USA: San Diego, California	USA	US-CA	San Diego	oronasopharynx	2020-03-31	20	3	31	99			Genome
MT811456	29409	USA: San Diego, California	USA	US-CA	San Diego	oronasopharynx	2020-04-26	20	4	26	125			Genome
MT811458	29409	USA: Imperial, California	USA	US-CA	Imperial	oronasopharynx	2020-04-23	20	4	23	122			Genome
MT811459	29409	USA: Imperial, California	USA	US-CA	Imperial	oronasopharynx	2020-04-23	20	4	23	122			Genome
MT811460	29409	USA: San Diego, California	USA	US-CA	San Diego	oronasopharynx	2020-04-22	20	4	22	121			Genome
MT811461	29409	USA: San Diego, California	USA	US-CA	San Diego	oronasopharynx	2020-04-22	20	4	22	121			Genome
MT811463	29409	USA: San Diego, California	USA	US-CA	San Diego	oronasopharynx	2020-04-20	20	4	20	119			Genome
MT811464	29409	USA: San Diego, California	USA	US-CA	San Diego	oronasopharynx	2020-04-19	20	4	19	118			Genome
MT811465	29409	USA: San Diego, California	USA	US-CA	San Diego	oronasopharynx	2020-04-17	20	4	17	116			Genome
MT811466	29409	USA: San Diego, California	USA	US-CA	San Diego	oronasopharynx	2020-04-09	20	4	9	108			Genome
MT811467	29409	USA: San Diego, California	USA	US-CA	San Diego	oronasopharynx	2020-04-19	20	4	19	118			Genome
MT811468	29409	USA: San Diego, California	USA	US-CA	San Diego	oronasopharynx	2020-04-17	20	4	17	116			Genome
MT811469	29409	USA: San Diego, California	USA	US-CA	San Diego	oronasopharynx	2020-04-19	20	4	19	118			Genome
MT811470	29409	USA: Imperial, California	USA	US-CA	Imperial	oronasopharynx	2020-04-20	20	4	20	119			Genome
MT811471	29409	USA: Imperial, California	USA	US-CA	Imperial	oronasopharynx	2020-04-23	20	4	23	122			Genome
MT811472	29409	USA: San Diego, California	USA	US-CA	San Diego	oronasopharynx	2020-04-19	20	4	19	118			Genome
MT811473	29409	USA: Imperial, California	USA	US-CA	Imperial	oronasopharynx	2020-04-21	20	4	21	120			Genome
MT811474	29409	USA: Imperial, California	USA	US-CA	Imperial	oronasopharynx	2020-04-23	20	4	23	122			Genome
MT811475	29409	USA: San Diego, California	USA	US-CA	San Diego	oronasopharynx	2020-04-16	20	4	16	115			Genome
MT811476	29409	USA: San Diego, California	USA	US-CA	San Diego	oronasopharynx	2020-04-20	20	4	20	119			Genome
MT811477	29409	USA: Imperial, California	USA	US-CA	Imperial	oronasopharynx	2020-04-21	20	4	21	120			Genome
MT811478	29409	USA: San Diego, California	USA	US-CA	San Diego	oronasopharynx	2020-04-09	20	4	9	108			Genome
MT811479	29409	USA: Imperial, California	USA	US-CA	Imperial	oronasopharynx	2020-04-22	20	4	22	121			Genome
MT811480	29409	USA: San Diego, California	USA	US-CA	San Diego	oronasopharynx	2020-04-24	20	4	24	123			Genome
MT811481	29409	USA: Imperial, California	USA	US-CA	Imperial	oronasopharynx	2020-04-20	20	4	20	119			Genome
MT811482	29409	USA: Imperial, California	USA	US-CA	Imperial	oronasopharynx	2020-04-21	20	4	21	120			Genome
MT811483	29409	USA: San Diego, California	USA	US-CA	San Diego	oronasopharynx	2020-06-21	20	6	21	181			Genome
MT811484	29409	USA: San Diego, California	USA	US-CA	San Diego	oronasopharynx	2020-06-21	20	6	21	181			Genome
MT811485	29409	USA: San Diego, California	USA	US-CA	San Diego	oronasopharynx	2020-06-21	20	6	21	181			Genome
MT811486	29409	USA: San Diego, California	USA	US-CA	San Diego	oronasopharynx	2020-06-21	20	6	21	181			Genome
MT811487	29409	USA: San Diego, California	USA	US-CA	San Diego	oronasopharynx	2020-06-19	20	6	19	179			Genome
MT811488	29409	USA: San Diego, California	USA	US-CA	San Diego	oronasopharynx	2020-06-21	20	6	21	181			Genome
MT811489	29409	USA: San Diego, California	USA	US-CA	San Diego	oronasopharynx	2020-06-21	20	6	21	181			Genome
MT811490	29409	USA: San Diego, California	USA	US-CA	San Diego	oronasopharynx	2020-06-21	20	6	21	181			Genome
MT811491	29409	USA: San Diego, California	USA	US-CA	San Diego	oronasopharynx	2020-06-23	20	6	23	183			Genome
MT811492	29409	USA: San Diego, California	USA	US-CA	San Diego	oronasopharynx	2020-06-20	20	6	20	180			Genome
MT811493	29409	USA: San Diego, California	USA	US-CA	San Diego	oronasopharynx	2020-06-20	20	6	20	180			Genome
MT811494	29409	USA: San Diego, California	USA	US-CA	San Diego	oronasopharynx	2020-06-20	20	6	20	180			Genome
MT811495	29409	USA: San Diego, California	USA	US-CA	San Diego	oronasopharynx	2020-06-20	20	6	20	180			Genome
MT811496	29409	USA: San Diego, California	USA	US-CA	San Diego	oronasopharynx	2020-06-20	20	6	20	180			Genome
MT811497	29409	USA: San Diego, California	USA	US-CA	San Diego	oronasopharynx	2020-06-20	20	6	20	180			Genome
MT811498	29409	USA: San Diego, California	USA	US-CA	San Diego	oronasopharynx	2020-06-20	20	6	20	180			Genome
MT811499	29409	USA: San Diego, California	USA	US-CA	San Diego	oronasopharynx	2020-06-20	20	6	20	180			Genome
MT811500	29409	USA: San Diego, California	USA	US-CA	San Diego	oronasopharynx	2020-06-22	20	6	22	182			Genome
MT811501	29409	USA: San Diego, California	USA	US-CA	San Diego	oronasopharynx	2020-06-22	20	6	22	182			Genome
MT811502	29409	USA: San Diego, California	USA	US-CA	San Diego	oronasopharynx	2020-06-22	20	6	22	182			Genome
MT811503	29409	USA: San Diego, California	USA	US-CA	San Diego	oronasopharynx	2020-06-15	20	6	15	175			Genome
MT811504	29409	USA: San Diego, California	USA	US-CA	San Diego	oronasopharynx	2020-06-22	20	6	22	182			Genome
MT811505	29409	USA: San Diego, California	USA	US-CA	San Diego	oronasopharynx	2020-06-22	20	6	22	182			Genome
MT811506	29409	USA: San Diego, California	USA	US-CA	San Diego	oronasopharynx	2020-06-23	20	6	23	183			Genome
MT811507	29409	USA: San Diego, California	USA	US-CA	San Diego	oronasopharynx	2020-06-23	20	6	23	183			Genome
MT811508	29409	USA: San Diego, California	USA	US-CA	San Diego	oronasopharynx	2020-06-22	20	6	22	182			Genome
MT811509	29409	USA: San Diego, California	USA	US-CA	San Diego	oronasopharynx	2020-06-22	20	6	22	182			Genome
MT811510	29409	USA: San Diego, California	USA	US-CA	San Diego	oronasopharynx	2020-06-23	20	6	23	183			Genome
MT811511	29409	USA: San Diego, California	USA	US-CA	San Diego	oronasopharynx	2020-06-23	20	6	23	183			Genome
MT811512	29409	USA: San Diego, California	USA	US-CA	San Diego	oronasopharynx	2020-06-23	20	6	23	183			Genome
MT811513	29409	USA: San Diego, California	USA	US-CA	San Diego	oronasopharynx	2020-06-23	20	6	23	183			Genome
MT811514	29409	USA: San Diego, California	USA	US-CA	San Diego	oronasopharynx	2020-06-22	20	6	22	182			Genome
MT811515	29409	USA: San Diego, California	USA	US-CA	San Diego	oronasopharynx	2020-06-23	20	6	23	183			Genome
MT811516	29409	USA: San Diego, California	USA	US-CA	San Diego	oronasopharynx	2020-06-23	20	6	23	183			Genome
MT811517	29409	USA: San Diego, California	USA	US-CA	San Diego	oronasopharynx	2020-06-23	20	6	23	183			Genome
MT811518	29409	USA: San Diego, California	USA	US-CA	San Diego	oronasopharynx	2020-06-23	20	6	23	183			Genome
MT811519	29409	USA: San Diego, California	USA	US-CA	San Diego	oronasopharynx	2020-06-02	20	6	2	162			Genome
MT811520	29409	USA: San Diego, California	USA	US-CA	San Diego	oronasopharynx	2020-06-16	20	6	16	176			Genome
MT811521	29409	USA: San Diego, California	USA	US-CA	San Diego	oronasopharynx	2020-06-15	20	6	15	175			Genome
MT811522	29409	USA: San Diego, California	USA	US-CA	San Diego	oronasopharynx	2020-06-15	20	6	15	175			Genome
MT811523	29409	USA: San Diego, California	USA	US-CA	San Diego	oronasopharynx	2020-06-13	20	6	13	173			Genome
MT811525	29409	USA: San Diego, California	USA	US-CA	San Diego	oronasopharynx	2020-06-18	20	6	18	178			Genome
MT811526	29409	USA: San Diego, California	USA	US-CA	San Diego	oronasopharynx	2020-06-19	20	6	19	179			Genome
MT811527	29409	USA: San Diego, California	USA	US-CA	San Diego	oronasopharynx	2020-06-18	20	6	18	178			Genome
MT811528	29409	USA: San Diego, California	USA	US-CA	San Diego	oronasopharynx	2020-06-18	20	6	18	178			Genome
MT811529	29409	USA: San Diego, California	USA	US-CA	San Diego	oronasopharynx	2020-06-18	20	6	18	178			Genome
MT811530	29409	USA: San Diego, California	USA	US-CA	San Diego	oronasopharynx	2020-06-17	20	6	17	177			Genome
MT811531	29409	USA: San Diego, California	USA	US-CA	San Diego	oronasopharynx	2020-06-17	20	6	17	177			Genome
MT811532	29409	USA: San Diego, California	USA	US-CA	San Diego	oronasopharynx	2020-06-17	20	6	17	177			Genome
MT811533	29409	USA: San Diego, California	USA	US-CA	San Diego	oronasopharynx	2020-06-18	20	6	18	178			Genome
MT811534	29409	USA: San Diego, California	USA	US-CA	San Diego	oronasopharynx	2020-06-18	20	6	18	178			Genome
MT811535	29409	USA: San Diego, California	USA	US-CA	San Diego	oronasopharynx	2020-06-14	20	6	14	174			Genome
MT811544	29409	Jordan: Amman	Jordan	JO-AM	Amman	oronasopharynx	2020-03-22	20	3	22	90			Genome
MT811545	29409	Jordan: Amman	Jordan	JO-AM	Amman	oronasopharynx	2020-03-16	20	3	16	84			Genome
MT811546	29409	Jordan: Amman	Jordan	JO-AM	Amman	oronasopharynx	2020-03-17	20	3	17	85			Genome
MT811548	29409	Jordan: Amman	Jordan	JO-AM	Amman	oronasopharynx	2020-03-23	20	3	23	91			Genome
MT811549	29409	Jordan: Amman	Jordan	JO-AM	Amman	oronasopharynx	2020-03-16	20	3	16	84			Genome
MT811550	29409	Jordan: Amman	Jordan	JO-AM	Amman	oronasopharynx	2020-03-28	20	3	28	96			Genome
MT811551	29409	Jordan: Amman	Jordan	JO-AM	Amman	oronasopharynx	2020-03-17	20	3	17	85			Genome
MT811552	29412	Jordan: Amman	Jordan	JO-AM	Amman	oronasopharynx	2020-03-30	20	3	30	98			Genome
MT811553	29409	Jordan: Amman	Jordan	JO-AM	Amman	oronasopharynx	2020-03-17	20	3	17	85			Genome
MT811554	29409	Jordan: Amman	Jordan	JO-AM	Amman	oronasopharynx	2020-03-16	20	3	16	84			Genome
MT811555	29409	Jordan: Amman	Jordan	JO-AM	Amman	oronasopharynx	2020-03-16	20	3	16	84			Genome
MT811556	29409	Jordan: Amman	Jordan	JO-AM	Amman	oronasopharynx	2020-03-17	20	3	17	85			Genome
MT811557	29409	Jordan: Amman	Jordan	JO-AM	Amman	oronasopharynx	2020-03-23	20	3	23	91			Genome
MT811558	29409	Jordan: Amman	Jordan	JO-AM	Amman	oronasopharynx	2020-03-19	20	3	19	87			Genome
MT811560	29409	Jordan: Irbid	Jordan	JO-IR		oronasopharynx	2020-03-30	20	3	30	98			Genome
MT811561	29409	Jordan: Amman	Jordan	JO-AM	Amman	oronasopharynx	2020-03-19	20	3	19	87			Genome
MT811562	29409	Jordan: Irbid	Jordan	JO-IR		oronasopharynx	2020-03-30	20	3	30	98			Genome
MT811564	29409	Jordan: Amman	Jordan	JO-AM	Amman	oronasopharynx	2020-03-17	20	3	17	85			Genome
MT811565	29409	Jordan: Amman	Jordan	JO-AM	Amman	oronasopharynx	2020-03-24	20	3	24	92			Genome
MT811566	29406	Jordan: Amman	Jordan	JO-AM	Amman	oronasopharynx	2020-03-16	20	3	16	84			Genome
MT811567	29409	Jordan: Amman	Jordan	JO-AM	Amman	oronasopharynx	2020-04-07	20	4	7	106			Genome
MT811568	29409	Jordan: Amman	Jordan	JO-AM	Amman	oronasopharynx	2020-04-08	20	4	8	107			Genome
MT811569	29409	Jordan: Amman	Jordan	JO-AM	Amman	oronasopharynx	2020-04-06	20	4	6	105			Genome
MT811639	29409	USA: New Orleans, Louisiana	USA	US-LA	New Orleans	oronasopharynx	2020-03-23	20	3	23	91			Genome
MT811641	29409	USA: New Orleans, Louisiana	USA	US-LA	New Orleans	oronasopharynx	2020-03-25	20	3	25	93			Genome
MT811649	29409	USA: New Orleans, Louisiana	USA	US-LA	New Orleans	oronasopharynx	2020-03-26	20	3	26	94			Genome
MT811654	29409	USA: New Orleans, Louisiana	USA	US-LA	New Orleans	oronasopharynx	2020-03-31	20	3	31	99			Genome
MT811655	29409	USA: New Orleans, Louisiana	USA	US-LA	New Orleans	oronasopharynx	2020-03-28	20	3	28	96			Genome
MT811657	29409	USA: New Orleans, Louisiana	USA	US-LA	New Orleans	oronasopharynx	2020-03-31	20	3	31	99			Genome
MT811658	29409	USA: New Orleans, Louisiana	USA	US-LA	New Orleans	oronasopharynx	2020-03-27	20	3	27	95			Genome
MT811659	29409	USA: New Orleans, Louisiana	USA	US-LA	New Orleans	oronasopharynx	2020-03-27	20	3	27	95			Genome
MT811660	29409	USA: New Orleans, Louisiana	USA	US-LA	New Orleans	oronasopharynx	2020-03-28	20	3	28	96			Genome
MT811662	29409	USA: New Orleans, Louisiana	USA	US-LA	New Orleans	oronasopharynx	2020-03-27	20	3	27	95			Genome
MT811664	29409	USA: New Orleans, Louisiana	USA	US-LA	New Orleans	oronasopharynx	2020-03-30	20	3	30	98			Genome
MT811667	29409	USA: New Orleans, Louisiana	USA	US-LA	New Orleans	oronasopharynx	2020-04-02	20	4	2	101			Genome
MT811669	29403	USA: New Orleans, Louisiana	USA	US-LA	New Orleans	oronasopharynx	2020-04-02	20	4	2	101			Genome
MT811670	29409	USA: New Orleans, Louisiana	USA	US-LA	New Orleans	oronasopharynx	2020-04-02	20	4	2	101			Genome
MT811671	29409	USA: New Orleans, Louisiana	USA	US-LA	New Orleans	oronasopharynx	2020-04-02	20	4	2	101			Genome
MT811672	29409	USA: New Orleans, Louisiana	USA	US-LA	New Orleans	oronasopharynx	2020-04-03	20	4	3	102			Genome
MT811673	29409	USA: New Orleans, Louisiana	USA	US-LA	New Orleans	oronasopharynx	2020-04-02	20	4	2	101			Genome
MT811675	29409	USA: New Orleans, Louisiana	USA	US-LA	New Orleans	oronasopharynx	2020-03-28	20	3	28	96			Genome
MT811676	29409	USA: New Orleans, Louisiana	USA	US-LA	New Orleans	oronasopharynx	2020-03-31	20	3	31	99			Genome
MT811677	29409	USA: New Orleans, Louisiana	USA	US-LA	New Orleans	oronasopharynx	2020-03-28	20	3	28	96			Genome
MT811678	29409	USA: New Orleans, Louisiana	USA	US-LA	New Orleans	oronasopharynx	2020-03-31	20	3	31	99			Genome
MT811679	29409	USA: New Orleans, Louisiana	USA	US-LA	New Orleans	oronasopharynx	2020-04-08	20	4	8	107			Genome
MT811680	29409	USA: New Orleans, Louisiana	USA	US-LA	New Orleans	oronasopharynx	2020-04-03	20	4	3	102			Genome
MT811681	29409	USA: New Orleans, Louisiana	USA	US-LA	New Orleans	oronasopharynx	2020-04-03	20	4	3	102			Genome
MT811682	29409	USA: New Orleans, Louisiana	USA	US-LA	New Orleans	oronasopharynx	2020-04-04	20	4	4	103			Genome
MT811683	29409	USA: New Orleans, Louisiana	USA	US-LA	New Orleans	oronasopharynx	2020-04-03	20	4	3	102			Genome
MT811688	29409	USA: New Orleans, Louisiana	USA	US-LA	New Orleans	oronasopharynx	2020-03-31	20	3	31	99			Genome
MT811689	29409	USA: New Orleans, Louisiana	USA	US-LA	New Orleans	oronasopharynx	2020-03-27	20	3	27	95			Genome
MT811693	29409	USA: New Orleans, Louisiana	USA	US-LA	New Orleans	oronasopharynx	2020-04-03	20	4	3	102			Genome
MT811695	29409	USA: New Orleans, Louisiana	USA	US-LA	New Orleans	oronasopharynx	2020-04-02	20	4	2	101			Genome
MT811696	29409	USA: New Orleans, Louisiana	USA	US-LA	New Orleans	oronasopharynx	2020-03-31	20	3	31	99			Genome
MT811697	29409	USA: New Orleans, Louisiana	USA	US-LA	New Orleans	oronasopharynx	2020-03-31	20	3	31	99			Genome
MT811698	29409	USA: New Orleans, Louisiana	USA	US-LA	New Orleans	oronasopharynx	2020-04-01	20	4	1	100			Genome
MT811699	29409	USA: New Orleans, Louisiana	USA	US-LA	New Orleans	oronasopharynx	2020-04-02	20	4	2	101			Genome
MT811700	29409	USA: New Orleans, Louisiana	USA	US-LA	New Orleans	oronasopharynx	2020-04-01	20	4	1	100			Genome
MT811701	29409	USA: New Orleans, Louisiana	USA	US-LA	New Orleans	oronasopharynx	2020-03-31	20	3	31	99			Genome
MT811702	29409	USA: New Orleans, Louisiana	USA	US-LA	New Orleans	oronasopharynx	2020-04-01	20	4	1	100			Genome
MT811703	29409	USA: New Orleans, Louisiana	USA	US-LA	New Orleans	oronasopharynx	2020-04-01	20	4	1	100			Genome
MT811705	29409	USA: New Orleans, Louisiana	USA	US-LA	New Orleans	oronasopharynx	2020-03-31	20	3	31	99			Genome
MT811706	29409	USA: New Orleans, Louisiana	USA	US-LA	New Orleans	oronasopharynx	2020-03-31	20	3	31	99			Genome
MT811707	29409	USA: New Orleans, Louisiana	USA	US-LA	New Orleans	oronasopharynx	2020-04-02	20	4	2	101			Genome
MT811708	29409	USA: New Orleans, Louisiana	USA	US-LA	New Orleans	oronasopharynx	2020-04-01	20	4	1	100			Genome
MT811709	29409	USA: New Orleans, Louisiana	USA	US-LA	New Orleans	oronasopharynx	2020-03-31	20	3	31	99			Genome
MT811710	29409	USA: New Orleans, Louisiana	USA	US-LA	New Orleans	oronasopharynx	2020-04-01	20	4	1	100			Genome
MT811711	29409	USA: New Orleans, Louisiana	USA	US-LA	New Orleans	oronasopharynx	2020-03-31	20	3	31	99			Genome
MT811712	29409	USA: New Orleans, Louisiana	USA	US-LA	New Orleans	oronasopharynx	2020-04-01	20	4	1	100			Genome
MT811713	29409	USA: New Orleans, Louisiana	USA	US-LA	New Orleans	oronasopharynx	2020-03-31	20	3	31	99			Genome
MT811714	29409	USA: New Orleans, Louisiana	USA	US-LA	New Orleans	oronasopharynx	2020-04-01	20	4	1	100			Genome
MT811715	29409	USA: New Orleans, Louisiana	USA	US-LA	New Orleans	oronasopharynx	2020-04-01	20	4	1	100			Genome
MT811716	29409	USA: New Orleans, Louisiana	USA	US-LA	New Orleans	oronasopharynx	2020-03-31	20	3	31	99			Genome
MT811718	29409	USA: New Orleans, Louisiana	USA	US-LA	New Orleans	oronasopharynx	2020-04-01	20	4	1	100			Genome
MT811719	29409	USA: New Orleans, Louisiana	USA	US-LA	New Orleans	oronasopharynx	2020-03-31	20	3	31	99			Genome
MT811720	29409	USA: New Orleans, Louisiana	USA	US-LA	New Orleans	oronasopharynx	2020-04-01	20	4	1	100			Genome
MT811721	29409	USA: New Orleans, Louisiana	USA	US-LA	New Orleans	oronasopharynx	2020-04-02	20	4	2	101			Genome
MT811722	29409	USA: New Orleans, Louisiana	USA	US-LA	New Orleans	oronasopharynx	2020-04-07	20	4	7	106			Genome
MT811723	29409	USA: New Orleans, Louisiana	USA	US-LA	New Orleans	oronasopharynx	2020-04-07	20	4	7	106			Genome
MT811724	29409	USA: New Orleans, Louisiana	USA	US-LA	New Orleans	oronasopharynx	2020-04-08	20	4	8	107			Genome
MT811725	29409	USA: New Orleans, Louisiana	USA	US-LA	New Orleans	oronasopharynx	2020-04-08	20	4	8	107			Genome
MT811726	29409	USA: New Orleans, Louisiana	USA	US-LA	New Orleans	oronasopharynx	2020-04-07	20	4	7	106			Genome
MT811727	29409	USA: New Orleans, Louisiana	USA	US-LA	New Orleans	oronasopharynx	2020-04-08	20	4	8	107			Genome
MT811728	29409	USA: New Orleans, Louisiana	USA	US-LA	New Orleans	oronasopharynx	2020-04-08	20	4	8	107			Genome
MT811729	29409	USA: New Orleans, Louisiana	USA	US-LA	New Orleans	oronasopharynx	2020-04-07	20	4	7	106			Genome
MT811731	29409	USA: New Orleans, Louisiana	USA	US-LA	New Orleans	oronasopharynx	2020-04-08	20	4	8	107			Genome
MT811732	29409	USA: New Orleans, Louisiana	USA	US-LA	New Orleans	oronasopharynx	2020-04-08	20	4	8	107			Genome
MT811734	29409	USA: New Orleans, Louisiana	USA	US-LA	New Orleans	oronasopharynx	2020-04-07	20	4	7	106			Genome
MT811737	29409	USA: New Orleans, Louisiana	USA	US-LA	New Orleans	oronasopharynx	2020-04-02	20	4	2	101			Genome
MT811738	29409	USA: New Orleans, Louisiana	USA	US-LA	New Orleans	oronasopharynx	2020-03-31	20	3	31	99			Genome
MT811740	29409	USA: New Orleans, Louisiana	USA	US-LA	New Orleans	oronasopharynx	2020-04-04	20	4	4	103			Genome
MT811741	29409	USA: New Orleans, Louisiana	USA	US-LA	New Orleans	oronasopharynx	2020-04-04	20	4	4	103			Genome
MT811743	29409	USA: New Orleans, Louisiana	USA	US-LA	New Orleans	oronasopharynx	2020-04-06	20	4	6	105			Genome
MT811744	29409	USA: New Orleans, Louisiana	USA	US-LA	New Orleans	oronasopharynx	2020-04-07	20	4	7	106			Genome
MT811745	29409	USA: New Orleans, Louisiana	USA	US-LA	New Orleans	oronasopharynx	2020-04-05	20	4	5	104			Genome
MT811747	29409	USA: New Orleans, Louisiana	USA	US-LA	New Orleans	oronasopharynx	2020-04-08	20	4	8	107			Genome
MT811748	29409	USA: New Orleans, Louisiana	USA	US-LA	New Orleans	oronasopharynx	2020-04-04	20	4	4	103			Genome
MT811749	29409	USA: New Orleans, Louisiana	USA	US-LA	New Orleans	oronasopharynx	2020-04-04	20	4	4	103			Genome
MT811751	29409	USA: New Orleans, Louisiana	USA	US-LA	New Orleans	oronasopharynx	2020-04-04	20	4	4	103			Genome
MT811752	29409	USA: New Orleans, Louisiana	USA	US-LA	New Orleans	oronasopharynx	2020-04-04	20	4	4	103			Genome
MT811753	29409	USA: New Orleans, Louisiana	USA	US-LA	New Orleans	oronasopharynx	2020-05-14	20	5	14	143			Genome
MT811755	29409	USA: New Orleans, Louisiana	USA	US-LA	New Orleans	oronasopharynx	2020-05-14	20	5	14	143			Genome
MT811758	29409	USA: New Orleans, Louisiana	USA	US-LA	New Orleans	oronasopharynx	2020-05-14	20	5	14	143			Genome
MT814636	29793	Egypt	Egypt			oronasopharynx	2020-07-19	20	7	19	209			Genome
MT814698	29793	Egypt	Egypt			oronasopharynx	2020-07-19	20	7	19	209			Genome
MT820127	29903	USA: Alabama, Mobile county	USA	US-AL	Mobile	oronasopharynx	2020-05-12	20	5	12	141			Genome
MT820128	29903	USA: Alabama, Mobile county	USA	US-AL	Mobile	oronasopharynx	2020-05-12	20	5	12	141			Genome
MT820129	29903	USA: Alabama, Mobile county	USA	US-AL	Mobile	lung, oronasopharynx	2020-04-13	20	4	13	112			Genome
MT820130	29903	USA: Alabama, Mobile county	USA	US-AL	Mobile	oronasopharynx	2020-05-05	20	5	5	134			Genome
MT820131	29903	USA: Alabama, Mobile county	USA	US-AL	Mobile	oronasopharynx	2020-05-10	20	5	10	139			Genome
MT820132	29900	USA: Alabama, Mobile county	USA	US-AL	Mobile	oronasopharynx	2020-05-27	20	5	27	156			Genome
MT820461	29820	Saudi Arabia	Saudi Arabia			oronasopharynx	2020-03-09	20	3	9	77			Genome
MT820462	29692	Saudi Arabia	Saudi Arabia			oronasopharynx	2020-03-14	20	3	14	82			Genome
MT820463	29819	Saudi Arabia	Saudi Arabia			oronasopharynx	2020-03-24	20	3	24	92			Genome
MT820464	29794	Saudi Arabia	Saudi Arabia			oronasopharynx	2020-03-30	20	3	30	98			Genome
MT820465	29817	Saudi Arabia	Saudi Arabia			oronasopharynx	2020-03-23	20	3	23	91			Genome
MT820466	29804	Saudi Arabia	Saudi Arabia			oronasopharynx	2020-03-20	20	3	20	88			Genome
MT820467	29822	Saudi Arabia	Saudi Arabia			oronasopharynx	2020-03-24	20	3	24	92			Genome
MT820468	29837	Saudi Arabia	Saudi Arabia			oronasopharynx	2020-04-01	20	4	1	100			Genome
MT820469	29799	Saudi Arabia	Saudi Arabia			oronasopharynx	2020-03-27	20	3	27	95			Genome
MT820470	29789	Saudi Arabia	Saudi Arabia			oronasopharynx	2020-04-05	20	4	5	104			Genome
MT820471	29800	Saudi Arabia	Saudi Arabia			oronasopharynx	2020-04-06	20	4	6	105			Genome
MT820472	29800	Saudi Arabia	Saudi Arabia			oronasopharynx	2020-03-18	20	3	18	86			Genome
MT820473	29813	Saudi Arabia	Saudi Arabia			oronasopharynx	2020-03-18	20	3	18	86			Genome
MT820474	29798	Saudi Arabia	Saudi Arabia			oronasopharynx	2020-03-16	20	3	16	84			Genome
MT820475	29803	Saudi Arabia	Saudi Arabia			oronasopharynx	2020-04-28	20	4	28	127			Genome
MT820476	29815	Saudi Arabia	Saudi Arabia			oronasopharynx	2020-04-28	20	4	28	127			Genome
MT820477	29834	Saudi Arabia	Saudi Arabia			oronasopharynx	2020-04-28	20	4	28	127			Genome
MT820478	29831	Saudi Arabia	Saudi Arabia			oronasopharynx	2020-04-28	20	4	28	127			Genome
MT820479	29820	Saudi Arabia	Saudi Arabia			oronasopharynx	2020-04-28	20	4	28	127			Genome
MT820480	29840	Saudi Arabia	Saudi Arabia			oronasopharynx	2020-04-11	20	4	11	110			Genome
MT820481	29797	Saudi Arabia	Saudi Arabia			oronasopharynx	2020-04-30	20	4	30	129			Genome
MT820482	29749	Saudi Arabia	Saudi Arabia			oronasopharynx	2020-04-29	20	4	29	128			Genome
MT820483	29794	Saudi Arabia	Saudi Arabia			oronasopharynx	2020-03-25	20	3	25	93			Genome
MT820484	29789	Saudi Arabia	Saudi Arabia			oronasopharynx	2020-04-03	20	4	3	102			Genome
MT820486	29832	Saudi Arabia	Saudi Arabia			oronasopharynx	2020-04-08	20	4	8	107			Genome
MT820487	29824	Saudi Arabia	Saudi Arabia			oronasopharynx	2020-04-01	20	4	1	100			Genome
MT820488	29714	Saudi Arabia	Saudi Arabia			oronasopharynx	2020-03-13	20	3	13	81			Genome
MT820489	29825	Saudi Arabia	Saudi Arabia			oronasopharynx	2020-04-03	20	4	3	102			Genome
MT821530	29877	USA: Washington	USA	US-WA			2020-04-28	20	4	28	127			Genome
MT821531	29868	USA: Washington,Yakima County	USA	US-WA	Yakima		2020-05-21	20	5	21	150			Genome
MT821532	29878	USA: Washington,Whatcom County	USA	US-WA	Whatcom		2020-05-19	20	5	19	148			Genome
MT821533	29872	USA: Washington,Yakima County	USA	US-WA	Yakima		2020-05-21	20	5	21	150			Genome
MT821534	29876	USA: Washington	USA	US-WA			2020-04-28	20	4	28	127			Genome
MT821535	29862	USA: Washington,Yakima County	USA	US-WA	Yakima		2020-05-18	20	5	18	147			Genome
MT821536	29872	USA: Washington,Yakima County	USA	US-WA	Yakima		2020-05-22	20	5	22	151			Genome
MT821537	29870	USA: Washington,Yakima County	USA	US-WA	Yakima		2020-05-13	20	5	13	142			Genome
MT821538	29874	USA: Washington,King County	USA	US-WA	King		2020-05-06	20	5	6	135			Genome
MT821539	29868	USA: Washington,Yakima County	USA	US-WA	Yakima		2020-05-13	20	5	13	142			Genome
MT821540	29849	USA: Washington,Yakima County	USA	US-WA	Yakima		2020-05-21	20	5	21	150			Genome
MT821541	29871	USA: Washington,Yakima County	USA	US-WA	Yakima		2020-05-19	20	5	19	148			Genome
MT821542	29858	USA: Washington,Franklin County	USA	US-WA	Franklin		2020-05-14	20	5	14	143			Genome
MT821543	29872	USA: Washington,Yakima County	USA	US-WA	Yakima		2020-05-14	20	5	14	143			Genome
MT821545	29870	USA: Washington,Yakima County	USA	US-WA	Yakima		2020-05-19	20	5	19	148			Genome
MT821546	29868	USA: Washington,Yakima County	USA	US-WA	Yakima		2020-05-13	20	5	13	142			Genome
MT821547	29873	USA: Washington,Pierce County	USA	US-WA	Pierce		2020-05-14	20	5	14	143			Genome
MT821548	29867	USA: Washington,Yakima County	USA	US-WA	Yakima		2020-05-19	20	5	19	148			Genome
MT821549	29870	USA: Washington,Yakima County	USA	US-WA	Yakima		2020-05-14	20	5	14	143			Genome
MT821550	29870	USA: Washington,Yakima County	USA	US-WA	Yakima		2020-05-13	20	5	13	142			Genome
MT821551	29868	USA: Washington,Yakima County	USA	US-WA	Yakima		2020-05-14	20	5	14	143			Genome
MT821552	29869	USA: Washington,Yakima County	USA	US-WA	Yakima		2020-05-13	20	5	13	142			Genome
MT821553	29874	USA: Washington,Yakima County	USA	US-WA	Yakima		2020-05-20	20	5	20	149			Genome
MT821554	29868	USA: Washington,Yakima County	USA	US-WA	Yakima		2020-05-13	20	5	13	142			Genome
MT821555	29872	USA: Washington,Pierce County	USA	US-WA	Pierce		2020-05-11	20	5	11	140			Genome
MT821556	29875	USA: Washington,Yakima County	USA	US-WA	Yakima		2020-05-13	20	5	13	142			Genome
MT821557	29869	USA: Washington,Yakima County	USA	US-WA	Yakima		2020-05-19	20	5	19	148			Genome
MT821558	29867	USA: Washington,Yakima County	USA	US-WA	Yakima		2020-05-20	20	5	20	149			Genome
MT821559	29869	USA: Washington,Yakima County	USA	US-WA	Yakima		2020-05-14	20	5	14	143			Genome
MT821560	29857	USA: Washington,Yakima County	USA	US-WA	Yakima		2020-05-13	20	5	13	142			Genome
MT821561	29859	USA: Washington,Yakima County	USA	US-WA	Yakima		2020-05-17	20	5	17	146			Genome
MT821562	29856	USA: Washington,Yakima County	USA	US-WA	Yakima		2020-05-15	20	5	15	144			Genome
MT821563	29877	USA: Washington,Pierce County	USA	US-WA	Pierce		2020-05-21	20	5	21	150			Genome
MT821564	29870	USA: Washington,Yakima County	USA	US-WA	Yakima		2020-05-09	20	5	9	138			Genome
MT821565	29870	USA: Washington,Pierce County	USA	US-WA	Pierce		2020-05-21	20	5	21	150			Genome
MT821566	29868	USA: Washington,Yakima County	USA	US-WA	Yakima		2020-05-11	20	5	11	140			Genome
MT821567	29862	USA: Washington,Franklin County	USA	US-WA	Franklin		2020-05-14	20	5	14	143			Genome
MT821568	29854	USA: Washington,Yakima County	USA	US-WA	Yakima		2020-05-19	20	5	19	148			Genome
MT821569	29868	USA: Washington,Yakima County	USA	US-WA	Yakima		2020-05-15	20	5	15	144			Genome
MT821570	29857	USA: Washington,Yakima County	USA	US-WA	Yakima		2020-05-12	20	5	12	141			Genome
MT821571	29867	USA: Washington,Yakima County	USA	US-WA	Yakima		2020-05-14	20	5	14	143			Genome
MT821572	29869	USA: Washington,Snohomish County	USA	US-WA	Snohomish		2020-05-19	20	5	19	148			Genome
MT821573	29854	USA: Washington,Franklin County	USA	US-WA	Franklin		2020-05-13	20	5	13	142			Genome
MT821574	29868	USA: Washington,Yakima County	USA	US-WA	Yakima		2020-05-15	20	5	15	144			Genome
MT821575	29872	USA: Washington,Yakima County	USA	US-WA	Yakima		2020-05-13	20	5	13	142			Genome
MT821577	29868	USA: Washington,Yakima County	USA	US-WA	Yakima		2020-05-18	20	5	18	147			Genome
MT821578	29855	USA: Washington,Whatcom County	USA	US-WA	Whatcom		2020-05-19	20	5	19	148			Genome
MT821579	29857	USA: Washington,Yakima County	USA	US-WA	Yakima		2020-05-13	20	5	13	142			Genome
MT821580	29868	USA: Washington,Yakima County	USA	US-WA	Yakima		2020-05-21	20	5	21	150			Genome
MT821581	29874	USA: Washington,Yakima County	USA	US-WA	Yakima		2020-05-12	20	5	12	141			Genome
MT821582	29857	USA: Washington,Yakima County	USA	US-WA	Yakima		2020-05-21	20	5	21	150			Genome
MT821584	29868	USA: Washington,Yakima County	USA	US-WA	Yakima		2020-05-13	20	5	13	142			Genome
MT821585	29870	USA: Washington,Yakima County	USA	US-WA	Yakima		2020-05-15	20	5	15	144			Genome
MT821586	29857	USA: Washington,Yakima County	USA	US-WA	Yakima		2020-05-12	20	5	12	141			Genome
MT821587	29859	USA: Washington,Yakima County	USA	US-WA	Yakima		2020-05-11	20	5	11	140			Genome
MT821588	29867	USA: Washington,Yakima County	USA	US-WA	Yakima		2020-05-14	20	5	14	143			Genome
MT821589	29871	USA: Washington,Yakima County	USA	US-WA	Yakima		2020-05-11	20	5	11	140			Genome
MT821590	29868	USA: Washington,Yakima County	USA	US-WA	Yakima		2020-05-09	20	5	9	138			Genome
MT821591	29868	USA: Washington,Snohomish County	USA	US-WA	Snohomish		2020-05-19	20	5	19	148			Genome
MT821592	29868	USA: Washington,Yakima County	USA	US-WA	Yakima		2020-05-17	20	5	17	146			Genome
MT821593	29857	USA: Washington,Yakima County	USA	US-WA	Yakima		2020-05-08	20	5	8	137			Genome
MT821594	29868	USA: Washington,Pierce County	USA	US-WA	Pierce		2020-05-09	20	5	9	138			Genome
MT821595	29868	USA: Washington,Yakima County	USA	US-WA	Yakima		2020-05-15	20	5	15	144			Genome
MT821596	29868	USA: Washington,Yakima County	USA	US-WA	Yakima		2020-05-15	20	5	15	144			Genome
MT821597	29863	USA: Washington,Yakima County	USA	US-WA	Yakima		2020-05-18	20	5	18	147			Genome
MT821598	29863	USA: Washington,Pierce County	USA	US-WA	Pierce		2020-05-14	20	5	14	143			Genome
MT821599	29833	USA: Washington,Yakima County	USA	US-WA	Yakima		2020-05-17	20	5	17	146			Genome
MT821600	29857	USA: Washington,Whatcom County	USA	US-WA	Whatcom		2020-05-16	20	5	16	145			Genome
MT821601	29868	USA: Washington,Yakima County	USA	US-WA	Yakima		2020-05-12	20	5	12	141			Genome
MT821602	29868	USA: Washington,Pierce County	USA	US-WA	Pierce		2020-05-18	20	5	18	147			Genome
MT821603	29869	USA: Washington,Yakima County	USA	US-WA	Yakima		2020-05-14	20	5	14	143			Genome
MT821604	29853	USA: Washington,Spokane County	USA	US-WA	Spokane		2020-05-19	20	5	19	148			Genome
MT821605	29868	USA: Washington,Yakima County	USA	US-WA	Yakima		2020-05-15	20	5	15	144			Genome
MT821606	29868	USA: Washington,Snohomish County	USA	US-WA	Snohomish		2020-05-22	20	5	22	151			Genome
MT821607	29856	USA: Washington,Snohomish County	USA	US-WA	Snohomish		2020-05-19	20	5	19	148			Genome
MT821608	29857	USA: Washington,Yakima County	USA	US-WA	Yakima		2020-05-12	20	5	12	141			Genome
MT821609	29859	USA: Washington,Yakima County	USA	US-WA	Yakima		2020-05-19	20	5	19	148			Genome
MT821610	29862	USA: Washington,Yakima County	USA	US-WA	Yakima		2020-05-19	20	5	19	148			Genome
MT821611	29849	USA: Washington,Yakima County	USA	US-WA	Yakima		2020-05-13	20	5	13	142			Genome
MT821612	29868	USA: Washington,Yakima County	USA	US-WA	Yakima		2020-05-11	20	5	11	140			Genome
MT821613	29859	USA: Washington,Yakima County	USA	US-WA	Yakima		2020-05-08	20	5	8	137			Genome
MT821614	29872	USA: Washington,Yakima County	USA	US-WA	Yakima		2020-05-13	20	5	13	142			Genome
MT821615	29859	USA: Washington,Yakima County	USA	US-WA	Yakima		2020-05-08	20	5	8	137			Genome
MT821616	29872	USA: Washington,Yakima County	USA	US-WA	Yakima		2020-05-12	20	5	12	141			Genome
MT821617	29857	USA: Washington,Yakima County	USA	US-WA	Yakima		2020-05-07	20	5	7	136			Genome
MT821618	29868	USA: Washington,Yakima County	USA	US-WA	Yakima		2020-05-14	20	5	14	143			Genome
MT821619	29867	USA: Washington,Yakima County	USA	US-WA	Yakima		2020-05-09	20	5	9	138			Genome
MT821620	29868	USA: Washington,Yakima County	USA	US-WA	Yakima		2020-05-13	20	5	13	142			Genome
MT821621	29867	USA: Washington,Yakima County	USA	US-WA	Yakima		2020-05-20	20	5	20	149			Genome
MT821622	29865	USA: Washington,Snohomish County	USA	US-WA	Snohomish		2020-05-15	20	5	15	144			Genome
MT821623	29867	USA: Washington,Yakima County	USA	US-WA	Yakima		2020-05-19	20	5	19	148			Genome
MT821624	29868	USA: Washington,Yakima County	USA	US-WA	Yakima		2020-05-14	20	5	14	143			Genome
MT821625	29868	USA: Washington,Yakima County	USA	US-WA	Yakima		2020-05-09	20	5	9	138			Genome
MT821626	29868	USA: Washington,Yakima County	USA	US-WA	Yakima		2020-05-18	20	5	18	147			Genome
MT821627	29844	USA: Washington,Walla Walla County	USA	US-WA	Walla Walla		2020-05-07	20	5	7	136			Genome
MT821628	29880	USA: Washington,Yakima County	USA	US-WA	Yakima		2020-05-19	20	5	19	148			Genome
MT821629	29869	USA: Washington,Yakima County	USA	US-WA	Yakima		2020-05-12	20	5	12	141			Genome
MT821630	29857	USA: Washington,Franklin County	USA	US-WA	Franklin		2020-05-13	20	5	13	142			Genome
MT821631	29869	USA: Washington,Yakima County	USA	US-WA	Yakima		2020-05-13	20	5	13	142			Genome
MT821632	29859	USA: Washington,Yakima County	USA	US-WA	Yakima		2020-05-08	20	5	8	137			Genome
MT821634	29868	USA: Washington,Yakima County	USA	US-WA	Yakima		2020-05-13	20	5	13	142			Genome
MT821635	29867	USA: Washington,Snohomish County	USA	US-WA	Snohomish		2020-05-19	20	5	19	148			Genome
MT821636	29858	USA: Washington,Yakima County	USA	US-WA	Yakima		2020-05-13	20	5	13	142			Genome
MT821637	29860	USA: Washington,Snohomish County	USA	US-WA	Snohomish		2020-05-15	20	5	15	144			Genome
MT821638	29867	USA: Washington,Yakima County	USA	US-WA	Yakima		2020-05-13	20	5	13	142			Genome
MT821639	29868	USA: Washington,Snohomish County	USA	US-WA	Snohomish		2020-05-19	20	5	19	148			Genome
MT821640	29859	USA: Washington,Yakima County	USA	US-WA	Yakima		2020-05-18	20	5	18	147			Genome
MT821641	29859	USA: Washington,Yakima County	USA	US-WA	Yakima		2020-05-18	20	5	18	147			Genome
MT821642	29856	USA: Washington,Yakima County	USA	US-WA	Yakima		2020-05-12	20	5	12	141			Genome
MT821643	29842	USA: Washington,Yakima County	USA	US-WA	Yakima		2020-05-13	20	5	13	142			Genome
MT821644	29869	USA: Washington,Yakima County	USA	US-WA	Yakima		2020-05-09	20	5	9	138			Genome
MT821645	29862	USA: Washington,Spokane County	USA	US-WA	Spokane		2020-05-20	20	5	20	149			Genome
MT821646	29833	USA: Washington,Yakima County	USA	US-WA	Yakima		2020-05-12	20	5	12	141			Genome
MT821647	29852	USA: Washington,Whatcom County	USA	US-WA	Whatcom		2020-05-19	20	5	19	148			Genome
MT821648	29864	USA: Washington,Yakima County	USA	US-WA	Yakima		2020-05-21	20	5	21	150			Genome
MT821650	29868	USA: Washington,Yakima County	USA	US-WA	Yakima		2020-05-15	20	5	15	144			Genome
MT821652	29856	USA: Washington,Yakima County	USA	US-WA	Yakima		2020-05-21	20	5	21	150			Genome
MT821653	29857	USA: Washington,Yakima County	USA	US-WA	Yakima		2020-05-14	20	5	14	143			Genome
MT821654	29864	USA: Washington,Snohomish County	USA	US-WA	Snohomish		2020-05-15	20	5	15	144			Genome
MT821655	29859	USA: Washington,Yakima County	USA	US-WA	Yakima		2020-05-10	20	5	10	139			Genome
MT821656	29857	USA: Washington,Pierce County	USA	US-WA	Pierce		2020-05-11	20	5	11	140			Genome
MT821658	29857	USA: Washington,Yakima County	USA	US-WA	Yakima		2020-05-09	20	5	9	138			Genome
MT821659	29857	USA: Washington,Yakima County	USA	US-WA	Yakima		2020-05-16	20	5	16	145			Genome
MT821660	29872	USA: Washington,Yakima County	USA	US-WA	Yakima		2020-05-18	20	5	18	147			Genome
MT821661	29857	USA: Washington,Yakima County	USA	US-WA	Yakima		2020-05-19	20	5	19	148			Genome
MT821662	29869	USA: Washington,Yakima County	USA	US-WA	Yakima		2020-05-15	20	5	15	144			Genome
MT821663	29869	USA: Washington,Yakima County	USA	US-WA	Yakima		2020-05-16	20	5	16	145			Genome
MT821664	29863	USA: Washington,Whatcom County	USA	US-WA	Whatcom		2020-05-13	20	5	13	142			Genome
MT821665	29877	USA: Washington,Spokane County	USA	US-WA	Spokane		2020-05-19	20	5	19	148			Genome
MT821666	29857	USA: Washington,Yakima County	USA	US-WA	Yakima		2020-05-21	20	5	21	150			Genome
MT821668	29859	USA: Washington,Yakima County	USA	US-WA	Yakima		2020-05-18	20	5	18	147			Genome
MT821669	29862	USA: Washington,Yakima County	USA	US-WA	Yakima		2020-05-14	20	5	14	143			Genome
MT821670	29873	USA: Washington,Yakima County	USA	US-WA	Yakima		2020-05-17	20	5	17	146			Genome
MT821671	29857	USA: Washington,Yakima County	USA	US-WA	Yakima		2020-05-12	20	5	12	141			Genome
MT821673	29868	USA: Washington,Snohomish County	USA	US-WA	Snohomish		2020-05-19	20	5	19	148			Genome
MT821674	29857	USA: Washington,King County	USA	US-WA	King		2020-05-05	20	5	5	134			Genome
MT821676	29857	USA: Washington,King County	USA	US-WA	King		2020-05-13	20	5	13	142			Genome
MT821677	29872	USA: Washington,Yakima County	USA	US-WA	Yakima		2020-05-18	20	5	18	147			Genome
MT821678	29855	USA: Washington,Yakima County	USA	US-WA	Yakima		2020-05-21	20	5	21	150			Genome
MT821679	29868	USA: Washington,Yakima County	USA	US-WA	Yakima		2020-05-11	20	5	11	140			Genome
MT821680	29859	USA: Washington,Yakima County	USA	US-WA	Yakima		2020-05-11	20	5	11	140			Genome
MT821681	29750	USA: Washington,Yakima County	USA	US-WA	Yakima		2020-05-19	20	5	19	148			Genome
MT821682	29847	USA: Washington,Yakima County	USA	US-WA	Yakima		2020-05-21	20	5	21	150			Genome
MT821683	29868	USA: Washington,Yakima County	USA	US-WA	Yakima		2020-05-11	20	5	11	140			Genome
MT821684	29858	USA: Washington,Snohomish County	USA	US-WA	Snohomish		2020-05-19	20	5	19	148			Genome
MT821685	29868	USA: Washington,Yakima County	USA	US-WA	Yakima		2020-05-18	20	5	18	147			Genome
MT821686	29843	USA: Washington,Yakima County	USA	US-WA	Yakima		2020-05-19	20	5	19	148			Genome
MT821687	29857	USA: Washington,Yakima County	USA	US-WA	Yakima		2020-05-18	20	5	18	147			Genome
MT821688	29857	USA: Washington,Whatcom County	USA	US-WA	Whatcom		2020-05-13	20	5	13	142			Genome
MT821689	29857	USA: Washington,Yakima County	USA	US-WA	Yakima		2020-05-10	20	5	10	139			Genome
MT821690	29869	USA: Washington,Yakima County	USA	US-WA	Yakima		2020-05-18	20	5	18	147			Genome
MT821691	29857	USA: Washington,Snohomish County	USA	US-WA	Snohomish		2020-05-19	20	5	19	148			Genome
MT821692	29867	USA: Washington,Yakima County	USA	US-WA	Yakima		2020-05-11	20	5	11	140			Genome
MT821693	29858	USA: Washington,Yakima County	USA	US-WA	Yakima		2020-05-21	20	5	21	150			Genome
MT821694	29857	USA: Washington,Yakima County	USA	US-WA	Yakima		2020-05-18	20	5	18	147			Genome
MT821695	29856	USA: Washington,Yakima County	USA	US-WA	Yakima		2020-05-15	20	5	15	144			Genome
MT821696	29858	USA: Washington,Yakima County	USA	US-WA	Yakima		2020-05-17	20	5	17	146			Genome
MT821698	29868	USA: Washington,Yakima County	USA	US-WA	Yakima		2020-05-11	20	5	11	140			Genome
MT821699	29857	USA: Washington,Snohomish County	USA	US-WA	Snohomish		2020-05-19	20	5	19	148			Genome
MT821700	29857	USA: Washington,Spokane County	USA	US-WA	Spokane		2020-05-21	20	5	21	150			Genome
MT821701	29839	USA: Washington,Yakima County	USA	US-WA	Yakima		2020-05-05	20	5	5	134			Genome
MT821702	29863	USA: Washington,Pierce County	USA	US-WA	Pierce		2020-05-14	20	5	14	143			Genome
MT821703	29859	USA: Washington,Yakima County	USA	US-WA	Yakima		2020-05-11	20	5	11	140			Genome
MT821704	29798	USA: Washington,Yakima County	USA	US-WA	Yakima		2020-05-22	20	5	22	151			Genome
MT821705	29868	USA: Washington,Yakima County	USA	US-WA	Yakima		2020-05-11	20	5	11	140			Genome
MT821707	29863	USA: Washington,Pierce County	USA	US-WA	Pierce		2020-05-21	20	5	21	150			Genome
MT821709	29851	USA: Washington,Spokane County	USA	US-WA	Spokane		2020-05-21	20	5	21	150			Genome
MT821710	29859	USA: Washington,Snohomish County	USA	US-WA	Snohomish		2020-05-19	20	5	19	148			Genome
MT821711	29871	USA: Washington,Yakima County	USA	US-WA	Yakima		2020-05-15	20	5	15	144			Genome
MT821713	29855	USA: Washington	USA	US-WA			2020-04-28	20	4	28	127			Genome
MT821714	29867	USA: Washington,Whatcom County	USA	US-WA	Whatcom		2020-05-13	20	5	13	142			Genome
MT821715	29868	USA: Washington,Snohomish County	USA	US-WA	Snohomish		2020-05-19	20	5	19	148			Genome
MT821716	29870	USA: Washington,Yakima County	USA	US-WA	Yakima		2020-05-15	20	5	15	144			Genome
MT821717	29856	USA: Washington,Yakima County	USA	US-WA	Yakima		2020-05-20	20	5	20	149			Genome
MT821718	29863	USA: Washington,Skagit County	USA	US-WA	Skagit		2020-05-13	20	5	13	142			Genome
MT821720	29867	USA: Washington,Yakima County	USA	US-WA	Yakima		2020-05-09	20	5	9	138			Genome
MT821721	29859	USA: Washington,Whatcom County	USA	US-WA	Whatcom		2020-05-13	20	5	13	142			Genome
MT821722	29853	USA: Washington	USA	US-WA			2020-05-19	20	5	19	148			Genome
MT821723	29857	USA: Washington,Yakima County	USA	US-WA	Yakima		2020-05-08	20	5	8	137			Genome
MT821724	29853	USA: Washington,Pierce County	USA	US-WA	Pierce		2020-05-21	20	5	21	150			Genome
MT821725	29848	USA: Washington,Yakima County	USA	US-WA	Yakima		2020-05-18	20	5	18	147			Genome
MT821726	29868	USA: Washington,Yakima County	USA	US-WA	Yakima		2020-05-21	20	5	21	150			Genome
MT821727	29852	USA: Washington,Yakima County	USA	US-WA	Yakima		2020-05-11	20	5	11	140			Genome
MT821728	29868	USA: Washington,Pierce County	USA	US-WA	Pierce		2020-05-14	20	5	14	143			Genome
MT821729	29872	USA: Washington,Chelan County	USA	US-WA	Chelan		2020-05-22	20	5	22	151			Genome
MT821730	29868	USA: Washington,Pierce County	USA	US-WA	Pierce		2020-05-14	20	5	14	143			Genome
MT821731	29846	USA: Washington,Snohomish County	USA	US-WA	Snohomish		2020-05-19	20	5	19	148			Genome
MT821732	29868	USA: Washington,Snohomish County	USA	US-WA	Snohomish		2020-05-19	20	5	19	148			Genome
MT821733	29859	USA: Washington,Yakima County	USA	US-WA	Yakima		2020-05-11	20	5	11	140			Genome
MT821734	29856	USA: Washington	USA	US-WA			2020-05-19	20	5	19	148			Genome
MT821735	29858	USA: Washington,Yakima County	USA	US-WA	Yakima		2020-05-21	20	5	21	150			Genome
MT821737	29863	USA: Washington,Pierce County	USA	US-WA	Pierce		2020-05-14	20	5	14	143			Genome
MT821738	29857	USA: Washington,Yakima County	USA	US-WA	Yakima		2020-05-21	20	5	21	150			Genome
MT821739	29857	USA: Washington,Benton County	USA	US-WA	Benton		2020-05-21	20	5	21	150			Genome
MT821740	29843	USA: Washington,Snohomish County	USA	US-WA	Snohomish		2020-05-11	20	5	11	140			Genome
MT821741	29858	USA: Washington,Yakima County	USA	US-WA	Yakima		2020-05-18	20	5	18	147			Genome
MT821742	29857	USA: Washington,Yakima County	USA	US-WA	Yakima		2020-05-21	20	5	21	150			Genome
MT821743	29868	USA: Washington,Pierce County	USA	US-WA	Pierce		2020-05-18	20	5	18	147			Genome
MT821744	29850	USA: Washington,Yakima County	USA	US-WA	Yakima		2020-05-20	20	5	20	149			Genome
MT821745	29858	USA: Washington,Snohomish County	USA	US-WA	Snohomish		2020-05-19	20	5	19	148			Genome
MT821746	29859	USA: Washington,Whatcom County	USA	US-WA	Whatcom		2020-05-09	20	5	9	138			Genome
MT821747	29855	USA: Washington,Snohomish County	USA	US-WA	Snohomish		2020-05-19	20	5	19	148			Genome
MT821748	29858	USA: Washington,Yakima County	USA	US-WA	Yakima		2020-05-21	20	5	21	150			Genome
MT821749	29856	USA: Washington,Yakima County	USA	US-WA	Yakima		2020-05-19	20	5	19	148			Genome
MT821750	29859	USA: Washington,Whatcom County	USA	US-WA	Whatcom		2020-05-11	20	5	11	140			Genome
MT821752	29857	USA: Washington,Spokane County	USA	US-WA	Spokane		2020-05-20	20	5	20	149			Genome
MT821753	29859	USA: Washington,Snohomish County	USA	US-WA	Snohomish		2020-05-19	20	5	19	148			Genome
MT821754	29869	USA: Washington,Yakima County	USA	US-WA	Yakima		2020-05-14	20	5	14	143			Genome
MT821755	29828	USA: Washington,Yakima County	USA	US-WA	Yakima		2020-05-13	20	5	13	142			Genome
MT821756	29857	USA: Washington,Pierce County	USA	US-WA	Pierce		2020-05-14	20	5	14	143			Genome
MT821758	29857	USA: Washington,Whatcom County	USA	US-WA	Whatcom		2020-05-13	20	5	13	142			Genome
MT821759	29869	USA: Washington,Yakima County	USA	US-WA	Yakima		2020-05-12	20	5	12	141			Genome
MT821760	29873	USA: Washington,Yakima County	USA	US-WA	Yakima		2020-05-14	20	5	14	143			Genome
MT821761	29875	USA: Washington,Yakima County	USA	US-WA	Yakima		2020-05-14	20	5	14	143			Genome
MT821762	29872	USA: Washington,Yakima County	USA	US-WA	Yakima		2020-05-18	20	5	18	147			Genome
MT821763	29868	USA: Washington,Yakima County	USA	US-WA	Yakima		2020-05-12	20	5	12	141			Genome
MT821764	29874	USA: Washington,Yakima County	USA	US-WA	Yakima		2020-05-13	20	5	13	142			Genome
MT821765	29872	USA: Washington,Spokane County	USA	US-WA	Spokane		2020-05-18	20	5	18	147			Genome
MT821766	29868	USA: Washington,Yakima County	USA	US-WA	Yakima		2020-05-14	20	5	14	143			Genome
MT821767	29869	USA: Washington,Yakima County	USA	US-WA	Yakima		2020-05-12	20	5	12	141			Genome
MT821768	29868	USA: Washington,Spokane County	USA	US-WA	Spokane		2020-05-21	20	5	21	150			Genome
MT821769	29871	USA: Washington,Yakima County	USA	US-WA	Yakima		2020-05-19	20	5	19	148			Genome
MT821770	29866	USA: Washington,Snohomish County	USA	US-WA	Snohomish		2020-05-22	20	5	22	151			Genome
MT821771	29876	USA: Washington,Yakima County	USA	US-WA	Yakima		2020-05-19	20	5	19	148			Genome
MT821772	29875	USA: Washington,Yakima County	USA	US-WA	Yakima		2020-05-10	20	5	10	139			Genome
MT821773	29857	USA: Washington,King County	USA	US-WA	King		2020-05-04	20	5	4	133			Genome
MT821774	29871	USA: Washington,King County	USA	US-WA	King		2020-03-28	20	3	28	96			Genome
MT821775	29842	USA: Washington,King County	USA	US-WA	King		2020-05-01	20	5	1	130			Genome
MT821776	29851	USA: Washington,King County	USA	US-WA	King		2020-05-03	20	5	3	132			Genome
MT821777	29852	USA: Washington,King County	USA	US-WA	King		2020-05-03	20	5	3	132			Genome
MT821778	29857	USA: Washington,King County	USA	US-WA	King		2020-05-01	20	5	1	130			Genome
MT821780	29762	USA: Washington,King County	USA	US-WA	King		2020-05-01	20	5	1	130			Genome
MT821781	29857	USA: Washington,King County	USA	US-WA	King		2020-03-24	20	3	24	92			Genome
MT821782	29812	USA: Washington,King County	USA	US-WA	King		2020-05-04	20	5	4	133			Genome
MT821783	29859	USA: Washington,King County	USA	US-WA	King		2020-03-23	20	3	23	91			Genome
MT821784	29869	USA: Washington,Yakima County	USA	US-WA	Yakima		2020-05-08	20	5	8	137			Genome
MT821785	29859	USA: Washington,Yakima County	USA	US-WA	Yakima		2020-05-11	20	5	11	140			Genome
MT821786	29850	USA: Washington,Franklin County	USA	US-WA	Franklin		2020-05-11	20	5	11	140			Genome
MT821787	29857	USA: Washington,Whatcom County	USA	US-WA	Whatcom		2020-05-12	20	5	12	141			Genome
MT821788	29859	USA: Washington,Yakima County	USA	US-WA	Yakima		2020-05-07	20	5	7	136			Genome
MT821789	29869	USA: Washington,Yakima County	USA	US-WA	Yakima		2020-05-10	20	5	10	139			Genome
MT821790	29859	USA: Washington,Yakima County	USA	US-WA	Yakima		2020-05-11	20	5	11	140			Genome
MT821791	29868	USA: Washington,Yakima County	USA	US-WA	Yakima		2020-05-07	20	5	7	136			Genome
MT821792	29864	USA: Washington,Yakima County	USA	US-WA	Yakima		2020-05-07	20	5	7	136			Genome
MT821793	29859	USA: Washington,Yakima County	USA	US-WA	Yakima		2020-05-11	20	5	11	140			Genome
MT821795	29863	USA: Washington,Yakima County	USA	US-WA	Yakima		2020-05-11	20	5	11	140			Genome
NC_045512	29903	China	China				2019-12	19	12					Genome
SAMEA6791711														Isolate_reads
SAMEA6791712														Isolate_reads
SAMEA6791713														Isolate_reads
SAMEA6791714														Isolate_reads
SAMEA6791715														Isolate_reads
SAMEA6791716														Isolate_reads
SAMEA6791717														Isolate_reads
SAMEA6791718														Isolate_reads
SAMEA6791719														Isolate_reads
SAMEA6791720														Isolate_reads
SAMEA6791721														Isolate_reads
SAMEA6791722														Isolate_reads
SAMEA6791723														Isolate_reads
SAMEA6791724														Isolate_reads
SAMEA6791725														Isolate_reads
SAMEA6791726														Isolate_reads
SAMEA6791727														Isolate_reads
SAMEA6791728														Isolate_reads
SAMEA6791729														Isolate_reads
SAMEA6791730														Isolate_reads
SAMEA6791731														Isolate_reads
SAMEA6791732														Isolate_reads
SAMEA6791733														Isolate_reads
SAMEA6791734														Isolate_reads
SAMEA6791735														Isolate_reads
SAMEA6791736														Isolate_reads
SAMEA6791737														Isolate_reads
SAMEA6791738														Isolate_reads
SAMEA6791739														Isolate_reads
SAMEA6791740														Isolate_reads
SAMEA6791741														Isolate_reads
SAMEA6791742														Isolate_reads
SAMEA6791743														Isolate_reads
SAMEA6791744														Isolate_reads
SAMEA6791745														Isolate_reads
SAMEA6791746														Isolate_reads
SAMEA6791747														Isolate_reads
SAMEA6791748														Isolate_reads
SAMEA6791749														Isolate_reads
SAMEA6791750														Isolate_reads
SAMEA6791751														Isolate_reads
SAMEA6791752														Isolate_reads
SAMEA6791753														Isolate_reads
SAMEA6791754														Isolate_reads
SAMEA6791755														Isolate_reads
SAMEA6791756														Isolate_reads
SAMEA6791757														Isolate_reads
SAMEA6791758														Isolate_reads
SAMEA6791759														Isolate_reads
SAMEA6791760														Isolate_reads
SAMEA6791761														Isolate_reads
SAMEA6791762														Isolate_reads
SAMEA6791763														Isolate_reads
SAMEA6791764														Isolate_reads
SAMEA6791765														Isolate_reads
SAMEA6791766														Isolate_reads
SAMEA6791767														Isolate_reads
SAMEA6791768														Isolate_reads
SAMEA6791769														Isolate_reads
SAMEA6791770														Isolate_reads
SAMEA6791771														Isolate_reads
SAMEA6791772														Isolate_reads
SAMEA6791773														Isolate_reads
SAMEA6791774														Isolate_reads
SAMEA6791775														Isolate_reads
SAMEA6791776														Isolate_reads
SAMEA6791777														Isolate_reads
SAMEA6791779														Isolate_reads
SAMEA6791780														Isolate_reads
SAMEA6791781														Isolate_reads
SAMEA6791782														Isolate_reads
SAMEA6791783														Isolate_reads
SAMEA6791784														Isolate_reads
SAMEA6791785														Isolate_reads
SAMEA6791786														Isolate_reads
SAMEA6791787														Isolate_reads
SAMEA6791788														Isolate_reads
SAMEA6791789														Isolate_reads
SAMEA6791790														Isolate_reads
SAMEA6791791														Isolate_reads
SAMEA6791792														Isolate_reads
SAMEA6791793														Isolate_reads
SAMEA6791794														Isolate_reads
SAMEA6791795														Isolate_reads
SAMEA6791796														Isolate_reads
SAMEA6791797														Isolate_reads
SAMEA6791798														Isolate_reads
SAMEA6791799														Isolate_reads
SAMEA6791800														Isolate_reads
SAMEA6791801														Isolate_reads
SAMEA6791802														Isolate_reads
SAMEA6791803														Isolate_reads
SAMEA6791804														Isolate_reads
SAMEA6791805														Isolate_reads
SAMEA6791806														Isolate_reads
SAMEA6791807														Isolate_reads
SAMEA6791808														Isolate_reads
SAMEA6791809														Isolate_reads
SAMEA6791810														Isolate_reads
SAMEA6791811														Isolate_reads
SAMEA6791812														Isolate_reads
SAMEA6791813														Isolate_reads
SAMEA6791814														Isolate_reads
SAMEA6791815														Isolate_reads
SAMEA6791816														Isolate_reads
SAMEA6791817														Isolate_reads
SAMEA6791818														Isolate_reads
SAMEA6791819														Isolate_reads
SAMEA6791820														Isolate_reads
SAMEA6791821														Isolate_reads
SAMEA6791822														Isolate_reads
SAMEA6791823														Isolate_reads
SAMEA6791824														Isolate_reads
SAMEA6791825														Isolate_reads
SAMEA6791826														Isolate_reads
SAMEA6791827														Isolate_reads
SAMEA6791828														Isolate_reads
SAMEA6791829														Isolate_reads
SAMEA6791830														Isolate_reads
SAMEA6791831														Isolate_reads
SAMEA6791832														Isolate_reads
SAMEA6791833														Isolate_reads
SAMEA6791834														Isolate_reads
SAMEA6791835														Isolate_reads
SAMEA6791836														Isolate_reads
SAMEA6791837														Isolate_reads
SAMEA6791838														Isolate_reads
SAMEA6791839														Isolate_reads
SAMEA6791840														Isolate_reads
SAMEA6791841														Isolate_reads
SAMEA6791842														Isolate_reads
SAMEA6791844														Isolate_reads
SAMEA6791845														Isolate_reads
SAMEA6791846														Isolate_reads
SAMEA6791847														Isolate_reads
SAMEA6791848														Isolate_reads
SAMEA6791849														Isolate_reads
SAMEA6791850														Isolate_reads
SAMEA6791851														Isolate_reads
SAMEA6791852														Isolate_reads
SAMEA6791853														Isolate_reads
SAMEA6791854														Isolate_reads
SAMEA6791855														Isolate_reads
SAMEA6791856														Isolate_reads
SAMEA6791857														Isolate_reads
SAMEA6791858														Isolate_reads
SAMEA6791859														Isolate_reads
SAMEA6791860														Isolate_reads
SAMEA6791861														Isolate_reads
SAMEA6791862														Isolate_reads
SAMEA6791863														Isolate_reads
SAMEA6791864														Isolate_reads
SAMEA6791865														Isolate_reads
SAMEA6791866														Isolate_reads
SAMEA6791867														Isolate_reads
SAMEA6791868														Isolate_reads
SAMEA6791869														Isolate_reads
SAMEA6791870														Isolate_reads
SAMEA6791871														Isolate_reads
SAMEA6791872														Isolate_reads
SAMEA6791873														Isolate_reads
SAMEA6791874														Isolate_reads
SAMEA6791875														Isolate_reads
SAMEA6791876														Isolate_reads
SAMEA6791877														Isolate_reads
SAMEA6791878														Isolate_reads
SAMEA6791879														Isolate_reads
SAMEA6791880														Isolate_reads
SAMEA6791881														Isolate_reads
SAMEA6791882														Isolate_reads
SAMEA6791883														Isolate_reads
SAMEA6791884														Isolate_reads
SAMEA6791885														Isolate_reads
SAMEA6791886														Isolate_reads
SAMEA6791887														Isolate_reads
SAMEA6791888														Isolate_reads
SAMEA6791889														Isolate_reads
SAMEA6791890														Isolate_reads
SAMEA6791891														Isolate_reads
SAMEA6791892														Isolate_reads
SAMEA6791893														Isolate_reads
SAMEA6791894														Isolate_reads
SAMEA6791895														Isolate_reads
SAMEA6791896														Isolate_reads
SAMEA6791897														Isolate_reads
SAMEA6791898														Isolate_reads
SAMEA6791899														Isolate_reads
SAMEA6791900														Isolate_reads
SAMEA6791901														Isolate_reads
SAMEA6791902														Isolate_reads
SAMEA6791903														Isolate_reads
SAMEA6791904														Isolate_reads
SAMEA6791905														Isolate_reads
SAMEA6791906														Isolate_reads
SAMEA6791907														Isolate_reads
SAMEA6791908														Isolate_reads
SAMEA6791909														Isolate_reads
SAMEA6791910														Isolate_reads
SAMEA6791911														Isolate_reads
SAMEA6791912														Isolate_reads
SAMEA6791913														Isolate_reads
SAMEA6791914														Isolate_reads
SAMEA6791915														Isolate_reads
SAMEA6791916														Isolate_reads
SAMEA6791917														Isolate_reads
SAMEA6791918														Isolate_reads
SAMEA6791919														Isolate_reads
SAMEA6791920														Isolate_reads
SAMEA6791921														Isolate_reads
SAMEA6791922														Isolate_reads
SAMEA6791923														Isolate_reads
SAMEA6791924														Isolate_reads
SAMEA6791925														Isolate_reads
SAMEA6791926														Isolate_reads
SAMEA6791927														Isolate_reads
SAMEA6791928														Isolate_reads
SAMEA6791929														Isolate_reads
SAMEA6791930														Isolate_reads
SAMEA6791931														Isolate_reads
SAMEA6791932														Isolate_reads
SAMEA6791933														Isolate_reads
SAMEA6791934														Isolate_reads
SAMEA6791935														Isolate_reads
SAMEA6791936														Isolate_reads
SAMEA6791937														Isolate_reads
SAMEA6791938														Isolate_reads
SAMEA6791939														Isolate_reads
SAMEA6791940														Isolate_reads
SAMEA6791941														Isolate_reads
SAMEA6791942														Isolate_reads
SAMEA6791943														Isolate_reads
SAMEA6791944														Isolate_reads
SAMEA6791945														Isolate_reads
SAMEA6791946														Isolate_reads
SAMEA6791947														Isolate_reads
SAMEA6791948														Isolate_reads
SAMEA6791949														Isolate_reads
SAMEA6791950														Isolate_reads
SAMEA6791951														Isolate_reads
SAMEA6791952														Isolate_reads
SAMEA6791953														Isolate_reads
SAMEA6791954														Isolate_reads
SAMEA6791955														Isolate_reads
SAMEA6791956														Isolate_reads
SAMEA6791957														Isolate_reads
SAMEA6791958														Isolate_reads
SAMEA6791959														Isolate_reads
SAMEA6791960														Isolate_reads
SAMEA6791961														Isolate_reads
SAMEA6791962														Isolate_reads
SAMEA6791963														Isolate_reads
SAMEA6791964														Isolate_reads
SAMEA6791965														Isolate_reads
SAMEA6791966														Isolate_reads
SAMEA6791967														Isolate_reads
SAMEA6791968														Isolate_reads
SAMEA6791969														Isolate_reads
SAMEA6791970														Isolate_reads
SAMEA6791971														Isolate_reads
SAMEA6791972														Isolate_reads
SAMEA6791973														Isolate_reads
SAMEA6791974														Isolate_reads
SAMEA6791975														Isolate_reads
SAMEA6791976														Isolate_reads
SAMEA6791977														Isolate_reads
SAMEA6791978														Isolate_reads
SAMEA6791979														Isolate_reads
SAMEA6791980														Isolate_reads
SAMEA6791981														Isolate_reads
SAMEA6791982														Isolate_reads
SAMEA6791983														Isolate_reads
SAMEA6791984														Isolate_reads
SAMEA6791985														Isolate_reads
SAMEA6791986														Isolate_reads
SAMEA6791987														Isolate_reads
SAMEA6791988														Isolate_reads
SAMEA6791989														Isolate_reads
SAMEA6791990														Isolate_reads
SAMEA6791991														Isolate_reads
SAMEA6791992														Isolate_reads
SAMEA6791993														Isolate_reads
SAMEA6791994														Isolate_reads
SAMEA6791995														Isolate_reads
SAMEA6791996														Isolate_reads
SAMEA6791997														Isolate_reads
SAMEA6791998														Isolate_reads
SAMEA6791999														Isolate_reads
SAMEA6792000														Isolate_reads
SAMEA6792001														Isolate_reads
SAMEA6792002														Isolate_reads
SAMEA6792003														Isolate_reads
SAMEA6792004														Isolate_reads
SAMEA6792005														Isolate_reads
SAMEA6792006														Isolate_reads
SAMEA6792007														Isolate_reads
SAMEA6792008														Isolate_reads
SAMEA6792009														Isolate_reads
SAMEA6792010														Isolate_reads
SAMEA6792011														Isolate_reads
SAMEA6792012														Isolate_reads
SAMEA6792013														Isolate_reads
SAMEA6792014														Isolate_reads
SAMEA6792015														Isolate_reads
SAMEA6792016														Isolate_reads
SAMEA6792017														Isolate_reads
SAMEA6792018														Isolate_reads
SAMEA6792019														Isolate_reads
SAMEA6792020														Isolate_reads
SAMEA6792021														Isolate_reads
SAMEA6792022														Isolate_reads
SAMEA6792023														Isolate_reads
SAMEA6792024														Isolate_reads
SAMEA6792025														Isolate_reads
SAMEA6792026														Isolate_reads
SAMEA6792027														Isolate_reads
SAMEA6792028														Isolate_reads
SAMEA6792029														Isolate_reads
SAMEA6792030														Isolate_reads
SAMEA6792031														Isolate_reads
SAMEA6792032														Isolate_reads
SAMEA6792033														Isolate_reads
SAMEA6792034														Isolate_reads
SAMEA6792035														Isolate_reads
SAMEA6792036														Isolate_reads
SAMEA6792037														Isolate_reads
SAMEA6792038														Isolate_reads
SAMEA6792039														Isolate_reads
SAMEA6792040														Isolate_reads
SAMEA6792041														Isolate_reads
SAMEA6792042														Isolate_reads
SAMEA6792043														Isolate_reads
SAMEA6792044														Isolate_reads
SAMEA6792045														Isolate_reads
SAMEA6792046														Isolate_reads
SAMEA6792047														Isolate_reads
SAMEA6792048														Isolate_reads
SAMEA6792049														Isolate_reads
SAMEA6792050														Isolate_reads
SAMEA6792051														Isolate_reads
SAMEA6792052														Isolate_reads
SAMEA6792053														Isolate_reads
SAMEA6792054														Isolate_reads
SAMEA6792055														Isolate_reads
SAMEA6792056														Isolate_reads
SAMEA6792057														Isolate_reads
SAMEA6792058														Isolate_reads
SAMEA6792059														Isolate_reads
SAMEA6792060														Isolate_reads
SAMEA6792061														Isolate_reads
SAMEA6792062														Isolate_reads
SAMEA6792063														Isolate_reads
SAMEA6792064														Isolate_reads
SAMEA6792065														Isolate_reads
SAMEA6792066														Isolate_reads
SAMEA6792067														Isolate_reads
SAMEA6792068														Isolate_reads
SAMEA6792069														Isolate_reads
SAMEA6792070														Isolate_reads
SAMEA6792071														Isolate_reads
SAMEA6792072														Isolate_reads
SAMEA6792073														Isolate_reads
SAMEA6792074														Isolate_reads
SAMEA6792075														Isolate_reads
SAMEA6792076														Isolate_reads
SAMEA6792077														Isolate_reads
SAMEA6792078														Isolate_reads
SAMEA6792079														Isolate_reads
SAMEA6792080														Isolate_reads
SAMEA6792081														Isolate_reads
SAMEA6792082														Isolate_reads
SAMEA6792083														Isolate_reads
SAMEA6792084														Isolate_reads
SAMEA6792085														Isolate_reads
SAMEA6792086														Isolate_reads
SAMEA6792087														Isolate_reads
SAMEA6792088														Isolate_reads
SAMEA6792089														Isolate_reads
SAMEA6792090														Isolate_reads
SAMEA6792091														Isolate_reads
SAMEA6792092														Isolate_reads
SAMEA6792093														Isolate_reads
SAMEA6792094														Isolate_reads
SAMEA6792095														Isolate_reads
SAMEA6792096														Isolate_reads
SAMEA6792097														Isolate_reads
SAMEA6792098														Isolate_reads
SAMEA6792099														Isolate_reads
SAMEA6792100														Isolate_reads
SAMEA6792101														Isolate_reads
SAMEA6792102														Isolate_reads
SAMEA6792103														Isolate_reads
SAMEA6792104														Isolate_reads
SAMEA6792105														Isolate_reads
SAMEA6792106														Isolate_reads
SAMEA6792107														Isolate_reads
SAMEA6792108														Isolate_reads
SAMEA6792109														Isolate_reads
SAMEA6792110														Isolate_reads
SAMEA6792111														Isolate_reads
SAMEA6792112														Isolate_reads
SAMEA6792113														Isolate_reads
SAMEA6792114														Isolate_reads
SAMEA6792115														Isolate_reads
SAMEA6792116														Isolate_reads
SAMEA6792117														Isolate_reads
SAMEA6792118														Isolate_reads
SAMEA6792119														Isolate_reads
SAMEA6792120														Isolate_reads
SAMEA6792121														Isolate_reads
SAMEA6792122														Isolate_reads
SAMEA6792123														Isolate_reads
SAMEA6792124														Isolate_reads
SAMEA6792125														Isolate_reads
SAMEA6792126														Isolate_reads
SAMEA6792127														Isolate_reads
SAMEA6792128														Isolate_reads
SAMEA6792129														Isolate_reads
SAMEA6792130														Isolate_reads
SAMEA6792131														Isolate_reads
SAMEA6792132														Isolate_reads
SAMEA6792133														Isolate_reads
SAMEA6792134														Isolate_reads
SAMEA6792135														Isolate_reads
SAMEA6792136														Isolate_reads
SAMEA6792137														Isolate_reads
SAMEA6792138														Isolate_reads
SAMEA6792139														Isolate_reads
SAMEA6792140														Isolate_reads
SAMEA6792141														Isolate_reads
SAMEA6792142														Isolate_reads
SAMEA6792143														Isolate_reads
SAMEA6792144														Isolate_reads
SAMEA6792145														Isolate_reads
SAMEA6792146														Isolate_reads
SAMEA6792147														Isolate_reads
SAMEA6792148														Isolate_reads
SAMEA6792149														Isolate_reads
SAMEA6792150														Isolate_reads
SAMEA6792151														Isolate_reads
SAMEA6792152														Isolate_reads
SAMEA6792153														Isolate_reads
SAMEA6792154														Isolate_reads
SAMEA6792155														Isolate_reads
SAMEA6792156														Isolate_reads
SAMEA6792157														Isolate_reads
SAMEA6792158														Isolate_reads
SAMEA6792159														Isolate_reads
SAMEA6792160														Isolate_reads
SAMEA6792161														Isolate_reads
SAMEA6792162														Isolate_reads
SAMEA6792163														Isolate_reads
SAMEA6792164														Isolate_reads
SAMEA6792165														Isolate_reads
SAMEA6792166														Isolate_reads
SAMEA6792167														Isolate_reads
SAMEA6792168														Isolate_reads
SAMEA6792169														Isolate_reads
SAMEA6792170														Isolate_reads
SAMEA6792171														Isolate_reads
SAMEA6792172														Isolate_reads
SAMEA6792173														Isolate_reads
SAMEA6792174														Isolate_reads
SAMEA6792175														Isolate_reads
SAMEA6792176														Isolate_reads
SAMEA6792177														Isolate_reads
SAMEA6792178														Isolate_reads
SAMEA6792179														Isolate_reads
SAMEA6792180														Isolate_reads
SAMEA6792181														Isolate_reads
SAMEA6792182														Isolate_reads
SAMEA6792183														Isolate_reads
SAMEA6792184														Isolate_reads
SAMEA6792185														Isolate_reads
SAMEA6792186														Isolate_reads
SAMEA6792187														Isolate_reads
SAMEA6792188														Isolate_reads
SAMEA6792189														Isolate_reads
SAMEA6792190														Isolate_reads
SAMEA6792191														Isolate_reads
SAMEA6792192														Isolate_reads
SAMEA6792193														Isolate_reads
SAMEA6792194														Isolate_reads
SAMEA6792195														Isolate_reads
SAMEA6792196														Isolate_reads
SAMEA6792197														Isolate_reads
SAMEA6792198														Isolate_reads
SAMEA6792199														Isolate_reads
SAMEA6792200														Isolate_reads
SAMEA6792201														Isolate_reads
SAMEA6792202														Isolate_reads
SAMEA6792203														Isolate_reads
SAMEA6792204														Isolate_reads
SAMEA6792205														Isolate_reads
SAMEA6792206														Isolate_reads
SAMEA6792207														Isolate_reads
SAMEA6792208														Isolate_reads
SAMEA6792209														Isolate_reads
SAMEA6792210														Isolate_reads
SAMEA6792211														Isolate_reads
SAMEA6792212														Isolate_reads
SAMEA6792213														Isolate_reads
SAMEA6792214														Isolate_reads
SAMEA6792215														Isolate_reads
SAMEA6792216														Isolate_reads
SAMEA6792217														Isolate_reads
SAMEA6792218														Isolate_reads
SAMEA6792219														Isolate_reads
SAMEA6792220														Isolate_reads
SAMEA6792221														Isolate_reads
SAMEA6792222														Isolate_reads
SAMEA6792224														Isolate_reads
SAMEA6792225														Isolate_reads
SAMEA6792226														Isolate_reads
SAMEA6792227														Isolate_reads
SAMEA6792228														Isolate_reads
SAMEA6792229														Isolate_reads
SAMEA6792230														Isolate_reads
SAMEA6792231														Isolate_reads
SAMEA6792232														Isolate_reads
SAMEA6792233														Isolate_reads
SAMEA6792234														Isolate_reads
SAMEA6792235														Isolate_reads
SAMEA6792236														Isolate_reads
SAMEA6792237														Isolate_reads
SAMEA6792238														Isolate_reads
SAMEA6792239														Isolate_reads
SAMEA6792240														Isolate_reads
SAMEA6792241														Isolate_reads
SAMEA6792242														Isolate_reads
SAMEA6792243														Isolate_reads
SAMEA6792244														Isolate_reads
SAMEA6792245														Isolate_reads
SAMEA6792246														Isolate_reads
SAMEA6792247														Isolate_reads
SAMEA6792248														Isolate_reads
SAMEA6792249														Isolate_reads
SAMEA6792250														Isolate_reads
SAMEA6792251														Isolate_reads
SAMEA6792252														Isolate_reads
SAMEA6792253														Isolate_reads
SAMEA6792254														Isolate_reads
SAMEA6792255														Isolate_reads
SAMEA6792256														Isolate_reads
SAMEA6792257														Isolate_reads
SAMEA6792258														Isolate_reads
SAMEA6792259														Isolate_reads
SAMEA6792260														Isolate_reads
SAMEA6792261														Isolate_reads
SAMEA6792262														Isolate_reads
SAMEA6792263														Isolate_reads
SAMEA6792264														Isolate_reads
SAMEA6792265														Isolate_reads
SAMEA6792266														Isolate_reads
SAMEA6792267														Isolate_reads
SAMEA6792268														Isolate_reads
SAMEA6792269														Isolate_reads
SAMEA6792270														Isolate_reads
SAMEA6792271														Isolate_reads
SAMEA6792272														Isolate_reads
SAMEA6792273														Isolate_reads
SAMEA6792274														Isolate_reads
SAMEA6792275														Isolate_reads
SAMEA6792276														Isolate_reads
SAMEA6792277														Isolate_reads
SAMEA6792278														Isolate_reads
SAMEA6792279														Isolate_reads
SAMEA6792280														Isolate_reads
SAMEA6792281														Isolate_reads
SAMEA6792282														Isolate_reads
SAMEA6792283														Isolate_reads
SAMEA6792284														Isolate_reads
SAMEA6792285														Isolate_reads
SAMEA6792286														Isolate_reads
SAMEA6792287														Isolate_reads
SAMEA6792288														Isolate_reads
SAMEA6792289														Isolate_reads
SAMEA6792290														Isolate_reads
SAMEA6792291														Isolate_reads
SAMEA6792292														Isolate_reads
SAMEA6792293														Isolate_reads
SAMEA6792294														Isolate_reads
SAMEA6792295														Isolate_reads
SAMEA6792296														Isolate_reads
SAMEA6792297														Isolate_reads
SAMEA6792298														Isolate_reads
SAMEA6792299														Isolate_reads
SAMEA6792300														Isolate_reads
SAMEA6792301														Isolate_reads
SAMEA6792302														Isolate_reads
SAMEA6792303														Isolate_reads
SAMEA6792304														Isolate_reads
SAMEA6792305														Isolate_reads
SAMEA6792306														Isolate_reads
SAMEA6792307														Isolate_reads
SAMEA6792308														Isolate_reads
SAMEA6792309														Isolate_reads
SAMEA6792310														Isolate_reads
SAMEA6792311														Isolate_reads
SAMEA6792312														Isolate_reads
SAMEA6792313														Isolate_reads
SAMEA6792314														Isolate_reads
SAMEA6792315														Isolate_reads
SAMEA6792316														Isolate_reads
SAMEA6792317														Isolate_reads
SAMEA6792318														Isolate_reads
SAMEA6792319														Isolate_reads
SAMEA6792320														Isolate_reads
SAMEA6792321														Isolate_reads
SAMEA6792322														Isolate_reads
SAMEA6792323														Isolate_reads
SAMEA6792324														Isolate_reads
SAMEA6792325														Isolate_reads
SAMEA6792326														Isolate_reads
SAMEA6792327														Isolate_reads
SAMEA6792328														Isolate_reads
SAMEA6792329														Isolate_reads
SAMEA6792330														Isolate_reads
SAMEA6792331														Isolate_reads
SAMEA6792332														Isolate_reads
SAMEA6792333														Isolate_reads
SAMEA6792334														Isolate_reads
SAMEA6792335														Isolate_reads
SAMEA6792336														Isolate_reads
SAMEA6792337														Isolate_reads
SAMEA6792338														Isolate_reads
SAMEA6792339														Isolate_reads
SAMEA6792340														Isolate_reads
SAMEA6792341														Isolate_reads
SAMEA6792342														Isolate_reads
SAMEA6792343														Isolate_reads
SAMEA6792344														Isolate_reads
SAMEA6792345														Isolate_reads
SAMEA6792346														Isolate_reads
SAMEA6792347														Isolate_reads
SAMEA6792348														Isolate_reads
SAMEA6792349														Isolate_reads
SAMEA6792350														Isolate_reads
SAMEA6792351														Isolate_reads
SAMEA6792352														Isolate_reads
SAMEA6792353														Isolate_reads
SAMEA6792354														Isolate_reads
SAMEA6792355														Isolate_reads
SAMEA6792356														Isolate_reads
SAMEA6792357														Isolate_reads
SAMEA6792358														Isolate_reads
SAMEA6792359														Isolate_reads
SAMEA6792360														Isolate_reads
SAMEA6792361														Isolate_reads
SAMEA6792362														Isolate_reads
SAMEA6792363														Isolate_reads
SAMEA6792364														Isolate_reads
SAMEA6792365														Isolate_reads
SAMEA6792366														Isolate_reads
SAMEA6792444														Isolate_reads
SAMEA6792445														Isolate_reads
SAMEA6792446														Isolate_reads
SAMEA6792447														Isolate_reads
SAMEA6792448														Isolate_reads
SAMEA6792449														Isolate_reads
SAMEA6792450														Isolate_reads
SAMEA6792451														Isolate_reads
SAMEA6792452														Isolate_reads
SAMEA6792453														Isolate_reads
SAMEA6792454														Isolate_reads
SAMEA6792455														Isolate_reads
SAMEA6792456														Isolate_reads
SAMEA6792457														Isolate_reads
SAMEA6792458														Isolate_reads
SAMEA6792459														Isolate_reads
SAMEA6792460														Isolate_reads
SAMEA6792461														Isolate_reads
SAMEA6792462														Isolate_reads
SAMEA6792463														Isolate_reads
SAMEA6792464														Isolate_reads
SAMEA6792465														Isolate_reads
SAMEA6792466														Isolate_reads
SAMEA6792467														Isolate_reads
SAMEA6792468														Isolate_reads
SAMEA6792469														Isolate_reads
SAMEA6792470														Isolate_reads
SAMEA6792471														Isolate_reads
SAMEA6792472														Isolate_reads
SAMEA6792473														Isolate_reads
SAMEA6792474														Isolate_reads
SAMEA6792475														Isolate_reads
SAMEA6792476														Isolate_reads
SAMEA6792477														Isolate_reads
SAMEA6792478														Isolate_reads
SAMEA6792479														Isolate_reads
SAMEA6792480														Isolate_reads
SAMEA6792481														Isolate_reads
SAMEA6792482														Isolate_reads
SAMEA6792483														Isolate_reads
SAMEA6792484														Isolate_reads
SAMEA6792485														Isolate_reads
SAMEA6792486														Isolate_reads
SAMEA6792487														Isolate_reads
SAMEA6792488														Isolate_reads
SAMEA6792489														Isolate_reads
SAMEA6792490														Isolate_reads
SAMEA6792491														Isolate_reads
SAMEA6792492														Isolate_reads
SAMEA6792493														Isolate_reads
SAMEA6792494														Isolate_reads
SAMEA6792495														Isolate_reads
SAMEA6792496														Isolate_reads
SAMEA6792497														Isolate_reads
SAMEA6792498														Isolate_reads
SAMEA6792499														Isolate_reads
SAMEA6792500														Isolate_reads
SAMEA6792501														Isolate_reads
SAMEA6792502														Isolate_reads
SAMEA6792503														Isolate_reads
SAMEA6792504														Isolate_reads
SAMEA6792505														Isolate_reads
SAMEA6792506														Isolate_reads
SAMEA6792507														Isolate_reads
SAMEA6792508														Isolate_reads
SAMEA6792509														Isolate_reads
SAMEA6792510														Isolate_reads
SAMEA6792511														Isolate_reads
SAMEA6792512														Isolate_reads
SAMEA6792513														Isolate_reads
SAMEA6792514														Isolate_reads
SAMEA6792515														Isolate_reads
SAMEA6792516														Isolate_reads
SAMEA6792517														Isolate_reads
SAMEA6792518														Isolate_reads
SAMEA6792519														Isolate_reads
SAMEA6792520														Isolate_reads
SAMEA6792521														Isolate_reads
SAMEA6792522														Isolate_reads
SAMEA6792523														Isolate_reads
SAMEA6792524														Isolate_reads
SAMEA6792525														Isolate_reads
SAMEA6792526														Isolate_reads
SAMEA6792527														Isolate_reads
SAMEA6792528														Isolate_reads
SAMEA6792529														Isolate_reads
SAMEA6792530														Isolate_reads
SAMEA6792531														Isolate_reads
SAMEA6792532														Isolate_reads
SAMEA6792533														Isolate_reads
SAMEA6792534														Isolate_reads
SAMEA6792535														Isolate_reads
SAMEA6792536														Isolate_reads
SAMEA6792537														Isolate_reads
SAMEA6792538														Isolate_reads
SAMEA6792539														Isolate_reads
SAMEA6792540														Isolate_reads
SAMEA6792541														Isolate_reads
SAMEA6792542														Isolate_reads
SAMEA6792543														Isolate_reads
SAMEA6792544														Isolate_reads
SAMEA6792545														Isolate_reads
SAMEA6792546														Isolate_reads
SAMEA6792547														Isolate_reads
SAMEA6792548														Isolate_reads
SAMEA6792549														Isolate_reads
SAMEA6792550														Isolate_reads
SAMEA6792551														Isolate_reads
SAMEA6792552														Isolate_reads
SAMEA6792553														Isolate_reads
SAMEA6792554														Isolate_reads
SAMEA6792555														Isolate_reads
SAMEA6792556														Isolate_reads
SAMEA6792557														Isolate_reads
SAMEA6792558														Isolate_reads
SAMEA6792559														Isolate_reads
SAMEA6792560														Isolate_reads
SAMEA6792561														Isolate_reads
SAMEA6792562														Isolate_reads
SAMEA6792563														Isolate_reads
SAMEA6792564														Isolate_reads
SAMEA6792565														Isolate_reads
SAMEA6792566														Isolate_reads
SAMEA6792567														Isolate_reads
SAMEA6792568														Isolate_reads
SAMEA6792569														Isolate_reads
SAMEA6792570														Isolate_reads
SAMEA6792571														Isolate_reads
SAMEA6792572														Isolate_reads
SAMEA6792573														Isolate_reads
SAMEA6792574														Isolate_reads
SAMEA6792575														Isolate_reads
SAMEA6792576														Isolate_reads
SAMEA6792577														Isolate_reads
SAMEA6792578														Isolate_reads
SAMEA6792579														Isolate_reads
SAMEA6792580														Isolate_reads
SAMEA6792581														Isolate_reads
SAMEA6792582														Isolate_reads
SAMEA6792583														Isolate_reads
SAMEA6792584														Isolate_reads
SAMEA6792585														Isolate_reads
SAMEA6792586														Isolate_reads
SAMEA6792587														Isolate_reads
SAMEA6792588														Isolate_reads
SAMEA6792589														Isolate_reads
SAMEA6792590														Isolate_reads
SAMEA6792591														Isolate_reads
SAMEA6792592														Isolate_reads
SAMEA6792593														Isolate_reads
SAMEA6792594														Isolate_reads
SAMEA6792595														Isolate_reads
SAMEA6798408		Denmark	Denmark				2020-03-17	20	3	17	85	1337 centuries		Isolate_reads
SAMEA6798409		Denmark	Denmark				2020-03-18	20	3	18	86	1337 centuries		Isolate_reads
SAMEA6798410		Denmark	Denmark				2020-03-19	20	3	19	87	1337 centuries		Isolate_reads
SAMEA6798419		Denmark	Denmark				2020-03-26	20	3	26	94	1337 centuries		Isolate_reads
SAMEA6798453		Denmark	Denmark				2020-04-29	20	4	29	128	1337 centuries		Isolate_reads
SAMEA6798466		Denmark	Denmark				2020-05-12	20	5	12	141	1337 centuries		Isolate_reads
SAMEA6798467		Denmark	Denmark				2020-05-13	20	5	13	142	1337 centuries		Isolate_reads
SAMEA6798481		Denmark	Denmark				2020-05-27	20	5	27	156	1337 centuries		Isolate_reads
SAMEA6798482		Denmark	Denmark				2020-05-28	20	5	28	157	1337 centuries		Isolate_reads
SAMEA6798497		Denmark	Denmark				2020-06-12	20	6	12	172	1337 centuries		Isolate_reads
SAMEA6798498		Denmark	Denmark				2020-06-13	20	6	13	173	1337 centuries		Isolate_reads
SAMEA6798515		Denmark	Denmark				2020-06-30	20	6	30	190	1337 centuries		Isolate_reads
SAMEA6798519		Denmark	Denmark				2020-07-04	20	7	4	194	1337 centuries		Isolate_reads
SAMEA6798520		Denmark	Denmark				2020-07-05	20	7	5	195	1337 centuries		Isolate_reads
SAMEA6798521		Denmark	Denmark				2020-07-06	20	7	6	196	1337 centuries		Isolate_reads
SAMEA6798522		Denmark	Denmark				2020-07-07	20	7	7	197	1337 centuries		Isolate_reads
SAMEA6798633		Denmark	Denmark				2020-10-26	20	10			1337 centuries		Isolate_reads
SAMEA6798662		Denmark	Denmark				2020-11-24	20	11			1337 centuries		Isolate_reads
SAMEA6798722		Denmark	Denmark				2021-01-23	21	1			1337 centuries		Isolate_reads
SAMEA6798723		Denmark	Denmark				2021-01-24	21	1			1337 centuries		Isolate_reads
SAMEA6798724		Denmark	Denmark				2021-01-25	21	1			1337 centuries		Isolate_reads
SAMEA6798725		Denmark	Denmark				2021-01-26	21	1			1337 centuries		Isolate_reads
SAMEA6798726		Denmark	Denmark				2021-01-27	21	1			1337 centuries		Isolate_reads
SAMEA6798727		Denmark	Denmark				2021-01-28	21	1			1337 centuries		Isolate_reads
SAMEA6798728		Denmark	Denmark				2021-01-29	21	1			1337 centuries		Isolate_reads
SAMEA6798729		Denmark	Denmark				2021-01-30	21	1			1337 centuries		Isolate_reads
SAMEA6798730		Denmark	Denmark				2021-01-31	21	1			1337 centuries		Isolate_reads
SAMEA6798731		Denmark	Denmark				2021-02-01	21	2			1337 centuries		Isolate_reads
SAMEA6798732		Denmark	Denmark				2021-02-02	21	2			1337 centuries		Isolate_reads
SAMEA6798733		Denmark	Denmark				2021-02-03	21	2			1337 centuries		Isolate_reads
SAMEA6798734		Denmark	Denmark				2021-02-04	21	2			1337 centuries		Isolate_reads
SAMEA6798735		Denmark	Denmark				2021-02-05	21	2			1337 centuries		Isolate_reads
SAMEA6798736		Denmark	Denmark				2021-02-06	21	2			1337 centuries		Isolate_reads
SAMEA6807739		United Kingdom	United Kingdom	GB-ENG			2020-04-03	20	4	3	102			Isolate_reads
SAMEA6807740		United Kingdom	United Kingdom	GB-ENG			2020-04-03	20	4	3	102			Isolate_reads
SAMEA6807741		United Kingdom	United Kingdom	GB-ENG			2020-04-03	20	4	3	102			Isolate_reads
SAMEA6807742		United Kingdom	United Kingdom	GB-ENG			2020-04-03	20	4	3	102			Isolate_reads
SAMEA6807743		United Kingdom	United Kingdom	GB-ENG			2020-04-03	20	4	3	102			Isolate_reads
SAMEA6807744		United Kingdom	United Kingdom	GB-ENG			2020-04-03	20	4	3	102			Isolate_reads
SAMEA6807745		United Kingdom	United Kingdom	GB-ENG			2020-04-03	20	4	3	102			Isolate_reads
SAMEA6807746		United Kingdom	United Kingdom	GB-ENG			2020-04-03	20	4	3	102			Isolate_reads
SAMEA6807747		United Kingdom	United Kingdom	GB-ENG			2020-04-03	20	4	3	102			Isolate_reads
SAMEA6807748		United Kingdom	United Kingdom	GB-ENG			2020-04-02	20	4	2	101			Isolate_reads
SAMEA6807749		United Kingdom	United Kingdom	GB-ENG			2020-04-02	20	4	2	101			Isolate_reads
SAMEA6807750		United Kingdom	United Kingdom	GB-ENG			2020-04-02	20	4	2	101			Isolate_reads
SAMEA6807751		United Kingdom	United Kingdom	GB-ENG			2020-04-02	20	4	2	101			Isolate_reads
SAMEA6807752		United Kingdom	United Kingdom	GB-ENG			2020-04-02	20	4	2	101			Isolate_reads
SAMEA6807753		United Kingdom	United Kingdom	GB-ENG			2020-04-02	20	4	2	101			Isolate_reads
SAMEA6807754		United Kingdom	United Kingdom	GB-ENG			2020-04-02	20	4	2	101			Isolate_reads
SAMEA6807755		United Kingdom	United Kingdom	GB-ENG			2020-04-02	20	4	2	101			Isolate_reads
SAMEA6807756		United Kingdom	United Kingdom	GB-ENG			2020-04-02	20	4	2	101			Isolate_reads
SAMEA6807757		United Kingdom	United Kingdom	GB-ENG			2020-04-02	20	4	2	101			Isolate_reads
SAMEA6807758		United Kingdom	United Kingdom	GB-ENG			2020-04-01	20	4	1	100			Isolate_reads
SAMEA6807759		United Kingdom	United Kingdom	GB-ENG			2020-04-02	20	4	2	101			Isolate_reads
SAMEA6807760		United Kingdom	United Kingdom	GB-ENG			2020-04-02	20	4	2	101			Isolate_reads
SAMEA6807761		United Kingdom	United Kingdom	GB-ENG			2020-04-01	20	4	1	100			Isolate_reads
SAMEA6807762		United Kingdom	United Kingdom	GB-ENG			2020-04-01	20	4	1	100			Isolate_reads
SAMEA6807763		United Kingdom	United Kingdom	GB-ENG			2020-04-02	20	4	2	101			Isolate_reads
SAMEA6807764		United Kingdom	United Kingdom	GB-ENG			2020-04-01	20	4	1	100			Isolate_reads
SAMEA6807765		United Kingdom	United Kingdom	GB-ENG			2020-04-01	20	4	1	100			Isolate_reads
SAMEA6807766		United Kingdom	United Kingdom	GB-ENG			2020-04-01	20	4	1	100			Isolate_reads
SAMEA6807767		United Kingdom	United Kingdom	GB-ENG			2020-04-01	20	4	1	100			Isolate_reads
SAMEA6807768		United Kingdom	United Kingdom	GB-ENG			2020-04-02	20	4	2	101			Isolate_reads
SAMEA6807769		United Kingdom	United Kingdom	GB-ENG			2020-04-01	20	4	1	100			Isolate_reads
SAMEA6807770		United Kingdom	United Kingdom	GB-ENG			2020-04-01	20	4	1	100			Isolate_reads
SAMEA6807771		United Kingdom	United Kingdom	GB-ENG			2020-04-01	20	4	1	100			Isolate_reads
SAMEA6807772		United Kingdom	United Kingdom	GB-ENG			2020-03-31	20	3	31	99			Isolate_reads
SAMEA6807774		United Kingdom	United Kingdom	GB-ENG			2020-03-12	20	3	12	80			Isolate_reads
SAMEA6807886		United Kingdom	United Kingdom	GB-ENG			2020-04-04	20	4	4	103			Isolate_reads
SAMEA6807887		United Kingdom	United Kingdom	GB-ENG			2020-04-04	20	4	4	103			Isolate_reads
SAMEA6807888		United Kingdom	United Kingdom	GB-ENG			2020-04-04	20	4	4	103			Isolate_reads
SAMEA6807889		United Kingdom	United Kingdom	GB-ENG			2020-04-04	20	4	4	103			Isolate_reads
SAMEA6807890		United Kingdom	United Kingdom	GB-ENG			2020-04-05	20	4	5	104			Isolate_reads
SAMEA6807891		United Kingdom	United Kingdom	GB-ENG			2020-04-05	20	4	5	104			Isolate_reads
SAMEA6807892		United Kingdom	United Kingdom	GB-ENG			2020-04-05	20	4	5	104			Isolate_reads
SAMEA6807893		United Kingdom	United Kingdom	GB-ENG			2020-04-04	20	4	4	103			Isolate_reads
SAMEA6807894		United Kingdom	United Kingdom	GB-ENG			2020-04-04	20	4	4	103			Isolate_reads
SAMEA6807895		United Kingdom	United Kingdom	GB-ENG			2020-04-04	20	4	4	103			Isolate_reads
SAMEA6807896		United Kingdom	United Kingdom	GB-ENG			2020-04-05	20	4	5	104			Isolate_reads
SAMEA6807897		United Kingdom	United Kingdom	GB-ENG			2020-04-04	20	4	4	103			Isolate_reads
SAMEA6807898		United Kingdom	United Kingdom	GB-ENG			2020-04-05	20	4	5	104			Isolate_reads
SAMEA6807899		United Kingdom	United Kingdom	GB-ENG			2020-04-04	20	4	4	103			Isolate_reads
SAMEA6807900		United Kingdom	United Kingdom	GB-ENG			2020-04-04	20	4	4	103			Isolate_reads
SAMEA6807901		United Kingdom	United Kingdom	GB-ENG			2020-04-04	20	4	4	103			Isolate_reads
SAMEA6807902		United Kingdom	United Kingdom	GB-ENG			2020-04-04	20	4	4	103			Isolate_reads
SAMEA6807903		United Kingdom	United Kingdom	GB-ENG			2020-04-05	20	4	5	104			Isolate_reads
SAMEA6807904		United Kingdom	United Kingdom	GB-ENG			2020-04-05	20	4	5	104			Isolate_reads
SAMEA6807905		United Kingdom	United Kingdom	GB-ENG			2020-04-05	20	4	5	104			Isolate_reads
SAMEA6807906		United Kingdom	United Kingdom	GB-ENG			2020-04-05	20	4	5	104			Isolate_reads
SAMEA6807907		United Kingdom	United Kingdom	GB-ENG			2020-04-05	20	4	5	104			Isolate_reads
SAMEA6807908		United Kingdom	United Kingdom	GB-ENG			2020-04-05	20	4	5	104			Isolate_reads
SAMEA6807909		United Kingdom	United Kingdom	GB-ENG			2020-04-05	20	4	5	104			Isolate_reads
SAMEA6807910		United Kingdom	United Kingdom	GB-ENG			2020-04-05	20	4	5	104			Isolate_reads
SAMEA6807911		United Kingdom	United Kingdom	GB-ENG			2020-04-05	20	4	5	104			Isolate_reads
SAMEA6807912		United Kingdom	United Kingdom	GB-ENG			2020-04-04	20	4	4	103			Isolate_reads
SAMEA6807913		United Kingdom	United Kingdom	GB-ENG			2020-04-05	20	4	5	104			Isolate_reads
SAMEA6807914		United Kingdom	United Kingdom	GB-ENG			2020-04-04	20	4	4	103			Isolate_reads
SAMEA6807915		United Kingdom	United Kingdom	GB-ENG			2020-04-06	20	4	6	105			Isolate_reads
SAMEA6807916		United Kingdom	United Kingdom	GB-ENG			2020-03-26	20	3	26	94			Isolate_reads
SAMEA6807917		United Kingdom	United Kingdom	GB-ENG			2020-03-26	20	3	26	94			Isolate_reads
SAMEA6807918		United Kingdom	United Kingdom	GB-ENG			2020-04-06	20	4	6	105			Isolate_reads
SAMEA6807919		United Kingdom	United Kingdom	GB-ENG			2020-03-26	20	3	26	94			Isolate_reads
SAMEA6807920		United Kingdom	United Kingdom	GB-ENG			2020-03-27	20	3	27	95			Isolate_reads
SAMEA6807921		United Kingdom	United Kingdom	GB-ENG			2020-03-27	20	3	27	95			Isolate_reads
SAMEA6807922		United Kingdom	United Kingdom	GB-ENG			2020-04-05	20	4	5	104			Isolate_reads
SAMEA6807923		United Kingdom	United Kingdom	GB-ENG			2020-03-27	20	3	27	95			Isolate_reads
SAMEA6807924		United Kingdom	United Kingdom	GB-ENG			2020-04-03	20	4	3	102			Isolate_reads
SAMEA6807925		United Kingdom	United Kingdom	GB-ENG			2020-04-06	20	4	6	105			Isolate_reads
SAMEA6807926		United Kingdom	United Kingdom	GB-ENG			2020-04-05	20	4	5	104			Isolate_reads
SAMEA6807927		United Kingdom	United Kingdom	GB-ENG			2020-04-06	20	4	6	105			Isolate_reads
SAMEA6807928		United Kingdom	United Kingdom	GB-ENG			2020-04-05	20	4	5	104			Isolate_reads
SAMEA6807929		United Kingdom	United Kingdom	GB-ENG			2020-04-05	20	4	5	104			Isolate_reads
SAMEA6807930		United Kingdom	United Kingdom	GB-ENG			2020-04-05	20	4	5	104			Isolate_reads
SAMEA6807931		United Kingdom	United Kingdom	GB-ENG			2020-04-06	20	4	6	105			Isolate_reads
SAMEA6807932		United Kingdom	United Kingdom	GB-ENG			2020-04-05	20	4	5	104			Isolate_reads
SAMEA6807933		United Kingdom	United Kingdom	GB-ENG			2020-04-05	20	4	5	104			Isolate_reads
SAMEA6807934		United Kingdom	United Kingdom	GB-ENG			2020-04-05	20	4	5	104			Isolate_reads
SAMEA6807935		United Kingdom	United Kingdom	GB-ENG			2020-04-06	20	4	6	105			Isolate_reads
SAMEA6807936		United Kingdom	United Kingdom	GB-ENG			2020-04-06	20	4	6	105			Isolate_reads
SAMEA6807937		United Kingdom	United Kingdom	GB-ENG			2020-04-06	20	4	6	105			Isolate_reads
SAMEA6807938		United Kingdom	United Kingdom	GB-ENG			2020-04-05	20	4	5	104			Isolate_reads
SAMEA6807939		United Kingdom	United Kingdom	GB-ENG			2020-04-06	20	4	6	105			Isolate_reads
SAMEA6807940		United Kingdom	United Kingdom	GB-ENG			2020-04-05	20	4	5	104			Isolate_reads
SAMEA6807941		United Kingdom	United Kingdom	GB-ENG			2020-04-05	20	4	5	104			Isolate_reads
SAMEA6807942		United Kingdom	United Kingdom	GB-ENG			2020-04-06	20	4	6	105			Isolate_reads
SAMEA6807943		United Kingdom	United Kingdom	GB-ENG			2020-04-06	20	4	6	105			Isolate_reads
SAMEA6807944		United Kingdom	United Kingdom	GB-ENG			2020-04-05	20	4	5	104			Isolate_reads
SAMEA6807945		United Kingdom	United Kingdom	GB-ENG			2020-04-05	20	4	5	104			Isolate_reads
SAMEA6807946		United Kingdom	United Kingdom	GB-ENG			2020-04-05	20	4	5	104			Isolate_reads
SAMEA6807947		United Kingdom	United Kingdom	GB-ENG			2020-04-08	20	4	8	107			Isolate_reads
SAMEA6807948		United Kingdom	United Kingdom	GB-ENG			2020-04-06	20	4	6	105			Isolate_reads
SAMEA6807949		United Kingdom	United Kingdom	GB-ENG			2020-04-07	20	4	7	106			Isolate_reads
SAMEA6807950		United Kingdom	United Kingdom	GB-ENG			2020-04-07	20	4	7	106			Isolate_reads
SAMEA6807951		United Kingdom	United Kingdom	GB-ENG			2020-04-07	20	4	7	106			Isolate_reads
SAMEA6807952		United Kingdom	United Kingdom	GB-ENG			2020-04-07	20	4	7	106			Isolate_reads
SAMEA6807953		United Kingdom	United Kingdom	GB-ENG			2020-04-07	20	4	7	106			Isolate_reads
SAMEA6807954		United Kingdom	United Kingdom	GB-ENG			2020-04-08	20	4	8	107			Isolate_reads
SAMEA6807955		United Kingdom	United Kingdom	GB-ENG			2020-04-06	20	4	6	105			Isolate_reads
SAMEA6807956		United Kingdom	United Kingdom	GB-ENG			2020-04-06	20	4	6	105			Isolate_reads
SAMEA6807957		United Kingdom	United Kingdom	GB-ENG			2020-04-06	20	4	6	105			Isolate_reads
SAMEA6807958		United Kingdom	United Kingdom	GB-ENG			2020-04-06	20	4	6	105			Isolate_reads
SAMEA6807959		United Kingdom	United Kingdom	GB-ENG			2020-04-07	20	4	7	106			Isolate_reads
SAMEA6807960		United Kingdom	United Kingdom	GB-ENG			2020-04-06	20	4	6	105			Isolate_reads
SAMEA6807961		United Kingdom	United Kingdom	GB-ENG			2020-04-07	20	4	7	106			Isolate_reads
SAMEA6807962		United Kingdom	United Kingdom	GB-ENG			2020-04-06	20	4	6	105			Isolate_reads
SAMEA6807963		United Kingdom	United Kingdom	GB-ENG			2020-04-04	20	4	4	103			Isolate_reads
SAMEA6807964		United Kingdom	United Kingdom	GB-ENG			2020-04-07	20	4	7	106			Isolate_reads
SAMEA6807965		United Kingdom	United Kingdom	GB-ENG			2020-04-07	20	4	7	106			Isolate_reads
SAMEA6807966		United Kingdom	United Kingdom	GB-ENG			2020-04-08	20	4	8	107			Isolate_reads
SAMEA6807967		United Kingdom	United Kingdom	GB-ENG			2020-04-07	20	4	7	106			Isolate_reads
SAMEA6807968		United Kingdom	United Kingdom	GB-ENG			2020-04-06	20	4	6	105			Isolate_reads
SAMEA6807969		United Kingdom	United Kingdom	GB-ENG			2020-04-06	20	4	6	105			Isolate_reads
SAMEA6807970		United Kingdom	United Kingdom	GB-ENG			2020-04-07	20	4	7	106			Isolate_reads
SAMEA6807971		United Kingdom	United Kingdom	GB-ENG			2020-04-07	20	4	7	106			Isolate_reads
SAMEA6807972		United Kingdom	United Kingdom	GB-ENG			2020-04-07	20	4	7	106			Isolate_reads
SAMEA6807973		United Kingdom	United Kingdom	GB-ENG			2020-04-07	20	4	7	106			Isolate_reads
SAMEA6807974		United Kingdom	United Kingdom	GB-ENG			2020-04-07	20	4	7	106			Isolate_reads
SAMEA6807975		United Kingdom	United Kingdom	GB-ENG			2020-04-06	20	4	6	105			Isolate_reads
SAMEA6807976		United Kingdom	United Kingdom	GB-ENG			2020-04-06	20	4	6	105			Isolate_reads
SAMEA6807977		United Kingdom	United Kingdom	GB-ENG			2020-04-06	20	4	6	105			Isolate_reads
SAMEA6807978		United Kingdom	United Kingdom	GB-ENG			2020-04-07	20	4	7	106			Isolate_reads
SAMEA6807979		United Kingdom	United Kingdom	GB-ENG			2020-04-06	20	4	6	105			Isolate_reads
SAMEA6807980		United Kingdom	United Kingdom	GB-ENG			2020-04-07	20	4	7	106			Isolate_reads
SAMEA6807981		United Kingdom	United Kingdom	GB-ENG			2020-04-06	20	4	6	105			Isolate_reads
SAMEA6807982		United Kingdom	United Kingdom	GB-ENG			2020-04-06	20	4	6	105			Isolate_reads
SAMEA6807983		United Kingdom	United Kingdom	GB-ENG			2020-04-07	20	4	7	106			Isolate_reads
SAMEA6807984		United Kingdom	United Kingdom	GB-ENG			2020-04-06	20	4	6	105			Isolate_reads
SAMEA6807985		United Kingdom	United Kingdom	GB-ENG			2020-04-06	20	4	6	105			Isolate_reads
SAMEA6807986		United Kingdom	United Kingdom	GB-ENG			2020-04-07	20	4	7	106			Isolate_reads
SAMEA6807987		United Kingdom	United Kingdom	GB-ENG			2020-03-26	20	3	26	94			Isolate_reads
SAMEA6807988		United Kingdom	United Kingdom	GB-ENG			2020-03-26	20	3	26	94			Isolate_reads
SAMEA6807989		United Kingdom	United Kingdom	GB-ENG			2020-03-26	20	3	26	94			Isolate_reads
SAMEA6807990		United Kingdom	United Kingdom	GB-ENG			2020-03-27	20	3	27	95			Isolate_reads
SAMEA6807991		United Kingdom	United Kingdom	GB-ENG			2020-03-27	20	3	27	95			Isolate_reads
SAMEA6807992		United Kingdom	United Kingdom	GB-ENG			2020-03-27	20	3	27	95			Isolate_reads
SAMEA6807993		United Kingdom	United Kingdom	GB-ENG			2020-03-26	20	3	26	94			Isolate_reads
SAMEA6807994		United Kingdom	United Kingdom	GB-ENG			2020-03-27	20	3	27	95			Isolate_reads
SAMEA6807995		United Kingdom	United Kingdom	GB-ENG			2020-03-26	20	3	26	94			Isolate_reads
SAMEA6807996		United Kingdom	United Kingdom	GB-ENG			2020-03-27	20	3	27	95			Isolate_reads
SAMEA6807997		United Kingdom	United Kingdom	GB-ENG			2020-03-26	20	3	26	94			Isolate_reads
SAMEA6807998		United Kingdom	United Kingdom	GB-ENG			2020-03-27	20	3	27	95			Isolate_reads
SAMEA6807999		United Kingdom	United Kingdom	GB-ENG			2020-04-08	20	4	8	107			Isolate_reads
SAMEA6808000		United Kingdom	United Kingdom	GB-ENG			2020-04-08	20	4	8	107			Isolate_reads
SAMEA6808001		United Kingdom	United Kingdom	GB-ENG			2020-04-07	20	4	7	106			Isolate_reads
SAMEA6808002		United Kingdom	United Kingdom	GB-ENG			2020-04-08	20	4	8	107			Isolate_reads
SAMEA6808003		United Kingdom	United Kingdom	GB-ENG			2020-04-10	20	4	10	109			Isolate_reads
SAMEA6808004		United Kingdom	United Kingdom	GB-ENG			2020-04-10	20	4	10	109			Isolate_reads
SAMEA6808005		United Kingdom	United Kingdom	GB-ENG			2020-04-07	20	4	7	106			Isolate_reads
SAMEA6808006		United Kingdom	United Kingdom	GB-ENG			2020-04-08	20	4	8	107			Isolate_reads
SAMEA6808007		United Kingdom	United Kingdom	GB-ENG			2020-04-07	20	4	7	106			Isolate_reads
SAMEA6808008		United Kingdom	United Kingdom	GB-ENG			2020-04-07	20	4	7	106			Isolate_reads
SAMEA6808009		United Kingdom	United Kingdom	GB-ENG			2020-04-07	20	4	7	106			Isolate_reads
SAMEA6808010		United Kingdom	United Kingdom	GB-ENG			2020-04-07	20	4	7	106			Isolate_reads
SAMEA6808011		United Kingdom	United Kingdom	GB-ENG			2020-04-07	20	4	7	106			Isolate_reads
SAMEA6808012		United Kingdom	United Kingdom	GB-ENG			2020-04-07	20	4	7	106			Isolate_reads
SAMEA6808013		United Kingdom	United Kingdom	GB-ENG			2020-04-08	20	4	8	107			Isolate_reads
SAMEA6808014		United Kingdom	United Kingdom	GB-ENG			2020-04-05	20	4	5	104			Isolate_reads
SAMEA6808015		United Kingdom	United Kingdom	GB-ENG			2020-04-08	20	4	8	107			Isolate_reads
SAMEA6808016		United Kingdom	United Kingdom	GB-ENG			2020-04-07	20	4	7	106			Isolate_reads
SAMEA6808017		United Kingdom	United Kingdom	GB-ENG			2020-04-08	20	4	8	107			Isolate_reads
SAMEA6808018		United Kingdom	United Kingdom	GB-ENG			2020-04-07	20	4	7	106			Isolate_reads
SAMEA6808019		United Kingdom	United Kingdom	GB-ENG			2020-04-07	20	4	7	106			Isolate_reads
SAMEA6808020		United Kingdom	United Kingdom	GB-ENG			2020-04-06	20	4	6	105			Isolate_reads
SAMEA6808021		United Kingdom	United Kingdom	GB-ENG			2020-04-07	20	4	7	106			Isolate_reads
SAMEA6808022		United Kingdom	United Kingdom	GB-ENG			2020-04-06	20	4	6	105			Isolate_reads
SAMEA6808023		United Kingdom	United Kingdom	GB-ENG			2020-04-09	20	4	9	108			Isolate_reads
SAMEA6808024		United Kingdom	United Kingdom	GB-ENG			2020-04-08	20	4	8	107			Isolate_reads
SAMEA6808025		United Kingdom	United Kingdom	GB-ENG			2020-04-08	20	4	8	107			Isolate_reads
SAMEA6808026		United Kingdom	United Kingdom	GB-ENG			2020-04-08	20	4	8	107			Isolate_reads
SAMEA6808027		United Kingdom	United Kingdom	GB-ENG			2020-04-08	20	4	8	107			Isolate_reads
SAMEA6808028		United Kingdom	United Kingdom	GB-ENG			2020-04-08	20	4	8	107			Isolate_reads
SAMEA6808029		United Kingdom	United Kingdom	GB-ENG			2020-04-08	20	4	8	107			Isolate_reads
SAMEA6808030		United Kingdom	United Kingdom	GB-ENG			2020-04-08	20	4	8	107			Isolate_reads
SAMEA6808031		United Kingdom	United Kingdom	GB-ENG			2020-04-08	20	4	8	107			Isolate_reads
SAMEA6808032		United Kingdom	United Kingdom	GB-ENG			2020-04-08	20	4	8	107			Isolate_reads
SAMEA6808033		United Kingdom	United Kingdom	GB-ENG			2020-04-07	20	4	7	106			Isolate_reads
SAMEA6808034		United Kingdom	United Kingdom	GB-ENG			2020-04-06	20	4	6	105			Isolate_reads
SAMEA6808035		United Kingdom	United Kingdom	GB-ENG			2020-04-09	20	4	9	108			Isolate_reads
SAMEA6808036		United Kingdom	United Kingdom	GB-ENG			2020-04-09	20	4	9	108			Isolate_reads
SAMEA6808037		United Kingdom	United Kingdom	GB-ENG			2020-04-08	20	4	8	107			Isolate_reads
SAMEA6808038		United Kingdom	United Kingdom	GB-ENG			2020-04-08	20	4	8	107			Isolate_reads
SAMEA6808039		United Kingdom	United Kingdom	GB-ENG			2020-04-08	20	4	8	107			Isolate_reads
SAMEA6808040		United Kingdom	United Kingdom	GB-ENG			2020-04-08	20	4	8	107			Isolate_reads
SAMEA6808041		United Kingdom	United Kingdom	GB-ENG			2020-04-08	20	4	8	107			Isolate_reads
SAMEA6808042		United Kingdom	United Kingdom	GB-ENG			2020-04-07	20	4	7	106			Isolate_reads
SAMEA6808043		United Kingdom	United Kingdom	GB-ENG			2020-04-07	20	4	7	106			Isolate_reads
SAMEA6808044		United Kingdom	United Kingdom	GB-ENG			2020-04-08	20	4	8	107			Isolate_reads
SAMEA6808045		United Kingdom	United Kingdom	GB-ENG			2020-04-08	20	4	8	107			Isolate_reads
SAMEA6808046		United Kingdom	United Kingdom	GB-ENG			2020-04-08	20	4	8	107			Isolate_reads
SAMEA6808047		United Kingdom	United Kingdom	GB-ENG			2020-04-08	20	4	8	107			Isolate_reads
SAMEA6808048		United Kingdom	United Kingdom	GB-ENG			2020-04-08	20	4	8	107			Isolate_reads
SAMEA6808049		United Kingdom	United Kingdom	GB-ENG			2020-04-09	20	4	9	108			Isolate_reads
SAMEA6808050		United Kingdom	United Kingdom	GB-ENG			2020-04-09	20	4	9	108			Isolate_reads
SAMEA6808051		United Kingdom	United Kingdom	GB-ENG			2020-04-09	20	4	9	108			Isolate_reads
SAMEA6808052		United Kingdom	United Kingdom	GB-ENG			2020-04-09	20	4	9	108			Isolate_reads
SAMEA6808053		United Kingdom	United Kingdom	GB-ENG			2020-04-09	20	4	9	108			Isolate_reads
SAMEA6808054		United Kingdom	United Kingdom	GB-ENG			2020-04-08	20	4	8	107			Isolate_reads
SAMEA6808055		United Kingdom	United Kingdom	GB-ENG			2020-04-09	20	4	9	108			Isolate_reads
SAMEA6808056		United Kingdom	United Kingdom	GB-ENG			2020-04-09	20	4	9	108			Isolate_reads
SAMEA6808057		United Kingdom	United Kingdom	GB-ENG			2020-04-09	20	4	9	108			Isolate_reads
SAMEA6808058		United Kingdom	United Kingdom	GB-ENG			2020-04-09	20	4	9	108			Isolate_reads
SAMEA6808059		United Kingdom	United Kingdom	GB-ENG			2020-04-09	20	4	9	108			Isolate_reads
SAMEA6808060		United Kingdom	United Kingdom	GB-ENG			2020-04-10	20	4	10	109			Isolate_reads
SAMEA6808061		United Kingdom	United Kingdom	GB-ENG			2020-04-09	20	4	9	108			Isolate_reads
SAMEA6808062		United Kingdom	United Kingdom	GB-ENG			2020-04-09	20	4	9	108			Isolate_reads
SAMEA6808063		United Kingdom	United Kingdom	GB-ENG			2020-04-09	20	4	9	108			Isolate_reads
SAMEA6808064		United Kingdom	United Kingdom	GB-ENG			2020-04-10	20	4	10	109			Isolate_reads
SAMEA6808101		United Kingdom	United Kingdom	GB-ENG			2020-04-10	20	4	10	109			Isolate_reads
SAMEA6808102		United Kingdom	United Kingdom	GB-ENG			2020-04-10	20	4	10	109			Isolate_reads
SAMEA6808103		United Kingdom	United Kingdom	GB-ENG			2020-04-10	20	4	10	109			Isolate_reads
SAMEA6808104		United Kingdom	United Kingdom	GB-ENG			2020-04-10	20	4	10	109			Isolate_reads
SAMEA6808105		United Kingdom	United Kingdom	GB-ENG			2020-04-10	20	4	10	109			Isolate_reads
SAMEA6808106		United Kingdom	United Kingdom	GB-ENG			2020-04-10	20	4	10	109			Isolate_reads
SAMEA6808107		United Kingdom	United Kingdom	GB-ENG			2020-04-10	20	4	10	109			Isolate_reads
SAMEA6808108		United Kingdom	United Kingdom	GB-ENG			2020-04-09	20	4	9	108			Isolate_reads
SAMEA6808109		United Kingdom	United Kingdom	GB-ENG			2020-04-09	20	4	9	108			Isolate_reads
SAMEA6808110		United Kingdom	United Kingdom	GB-ENG			2020-04-10	20	4	10	109			Isolate_reads
SAMEA6808111		United Kingdom	United Kingdom	GB-ENG			2020-04-10	20	4	10	109			Isolate_reads
SAMEA6808112		United Kingdom	United Kingdom	GB-ENG			2020-04-10	20	4	10	109			Isolate_reads
SAMEA6808113		United Kingdom	United Kingdom	GB-ENG			2020-04-11	20	4	11	110			Isolate_reads
SAMEA6808114		United Kingdom	United Kingdom	GB-ENG			2020-04-11	20	4	11	110			Isolate_reads
SAMEA6808115		United Kingdom	United Kingdom	GB-ENG			2020-04-11	20	4	11	110			Isolate_reads
SAMEA6808116		United Kingdom	United Kingdom	GB-ENG			2020-04-11	20	4	11	110			Isolate_reads
SAMEA6808117		United Kingdom	United Kingdom	GB-ENG			2020-04-11	20	4	11	110			Isolate_reads
SAMEA6808118		United Kingdom	United Kingdom	GB-ENG			2020-04-11	20	4	11	110			Isolate_reads
SAMEA6808119		United Kingdom	United Kingdom	GB-ENG			2020-04-11	20	4	11	110			Isolate_reads
SAMEA6808120		United Kingdom	United Kingdom	GB-ENG			2020-04-11	20	4	11	110			Isolate_reads
SAMEA6808121		United Kingdom	United Kingdom	GB-ENG			2020-04-11	20	4	11	110			Isolate_reads
SAMEA6808122		United Kingdom	United Kingdom	GB-ENG			2020-04-11	20	4	11	110			Isolate_reads
SAMEA6808127		United Kingdom	United Kingdom	GB-ENG			2020-04-11	20	4	11	110			Isolate_reads
SAMEA6808128		United Kingdom	United Kingdom	GB-ENG			2020-04-10	20	4	10	109			Isolate_reads
SAMEA6808129		United Kingdom	United Kingdom	GB-ENG			2020-04-11	20	4	11	110			Isolate_reads
SAMEA6808130		United Kingdom	United Kingdom	GB-ENG			2020-04-11	20	4	11	110			Isolate_reads
SAMEA6808131		United Kingdom	United Kingdom	GB-ENG			2020-04-11	20	4	11	110			Isolate_reads
SAMEA6808132		United Kingdom	United Kingdom	GB-ENG			2020-04-09	20	4	9	108			Isolate_reads
SAMEA6808133		United Kingdom	United Kingdom	GB-ENG			2020-04-11	20	4	11	110			Isolate_reads
SAMEA6808134		United Kingdom	United Kingdom	GB-ENG			2020-04-10	20	4	10	109			Isolate_reads
SAMEA6808135		United Kingdom	United Kingdom	GB-ENG			2020-04-11	20	4	11	110			Isolate_reads
SAMEA6808136		United Kingdom	United Kingdom	GB-ENG			2020-04-12	20	4	12	111			Isolate_reads
SAMEA6808137		United Kingdom	United Kingdom	GB-ENG			2020-04-10	20	4	10	109			Isolate_reads
SAMEA6808138		United Kingdom	United Kingdom	GB-ENG			2020-04-11	20	4	11	110			Isolate_reads
SAMEA6808139		United Kingdom	United Kingdom	GB-ENG			2020-04-11	20	4	11	110			Isolate_reads
SAMEA6808140		United Kingdom	United Kingdom	GB-ENG			2020-04-12	20	4	12	111			Isolate_reads
SAMEA6808141		United Kingdom	United Kingdom	GB-ENG			2020-04-12	20	4	12	111			Isolate_reads
SAMEA6808142		United Kingdom	United Kingdom	GB-ENG			2020-04-13	20	4	13	112			Isolate_reads
SAMEA6808143		United Kingdom	United Kingdom	GB-ENG			2020-04-12	20	4	12	111			Isolate_reads
SAMEA6808144		United Kingdom	United Kingdom	GB-ENG			2020-04-12	20	4	12	111			Isolate_reads
SAMEA6808145		United Kingdom	United Kingdom	GB-ENG			2020-04-12	20	4	12	111			Isolate_reads
SAMEA6808146		United Kingdom	United Kingdom	GB-ENG			2020-04-12	20	4	12	111			Isolate_reads
SAMEA6808147		United Kingdom	United Kingdom	GB-ENG			2020-04-13	20	4	13	112			Isolate_reads
SAMEA6808148		United Kingdom	United Kingdom	GB-ENG			2020-04-13	20	4	13	112			Isolate_reads
SAMEA6808149		United Kingdom	United Kingdom	GB-ENG			2020-04-13	20	4	13	112			Isolate_reads
SAMEA6808150		United Kingdom	United Kingdom	GB-ENG			2020-04-12	20	4	12	111			Isolate_reads
SAMEA6808151		United Kingdom	United Kingdom	GB-ENG			2020-04-13	20	4	13	112			Isolate_reads
SAMEA6808152		United Kingdom	United Kingdom	GB-ENG			2020-04-13	20	4	13	112			Isolate_reads
SAMEA6808153		United Kingdom	United Kingdom	GB-ENG			2020-04-13	20	4	13	112			Isolate_reads
SAMEA6808154		United Kingdom	United Kingdom	GB-ENG			2020-04-13	20	4	13	112			Isolate_reads
SAMEA6808155		United Kingdom	United Kingdom	GB-ENG			2020-04-14	20	4	14	113			Isolate_reads
SAMEA6808156		United Kingdom	United Kingdom	GB-ENG			2020-04-13	20	4	13	112			Isolate_reads
SAMEA6808157		United Kingdom	United Kingdom	GB-ENG			2020-04-14	20	4	14	113			Isolate_reads
SAMEA6808158		United Kingdom	United Kingdom	GB-ENG			2020-04-16	20	4	16	115			Isolate_reads
SAMEA6808159		United Kingdom	United Kingdom	GB-ENG			2020-04-15	20	4	15	114			Isolate_reads
SAMEA6808160		United Kingdom	United Kingdom	GB-ENG			2020-04-14	20	4	14	113			Isolate_reads
SAMEA6808161		United Kingdom	United Kingdom	GB-ENG			2020-04-17	20	4	17	116			Isolate_reads
SAMEA6808162		United Kingdom	United Kingdom	GB-ENG			2020-04-17	20	4	17	116			Isolate_reads
SAMEA6808163		United Kingdom	United Kingdom	GB-ENG			2020-04-16	20	4	16	115			Isolate_reads
SAMEA6808164		United Kingdom	United Kingdom	GB-ENG			2020-04-17	20	4	17	116			Isolate_reads
SAMEA6808165		United Kingdom	United Kingdom	GB-ENG			2020-04-17	20	4	17	116			Isolate_reads
SAMEA6808166		United Kingdom	United Kingdom	GB-ENG			2020-04-17	20	4	17	116			Isolate_reads
SAMEA6808167		United Kingdom	United Kingdom	GB-ENG			2020-04-17	20	4	17	116			Isolate_reads
SAMEA6808169		United Kingdom	United Kingdom	GB-ENG			2020-04-16	20	4	16	115			Isolate_reads
SAMEA6808170		United Kingdom	United Kingdom	GB-ENG			2020-04-16	20	4	16	115			Isolate_reads
SAMEA6808171		United Kingdom	United Kingdom	GB-ENG			2020-04-16	20	4	16	115			Isolate_reads
SAMEA6808172		United Kingdom	United Kingdom	GB-ENG			2020-04-16	20	4	16	115			Isolate_reads
SAMEA6808173		United Kingdom	United Kingdom	GB-ENG			2020-04-16	20	4	16	115			Isolate_reads
SAMEA6808174		United Kingdom	United Kingdom	GB-ENG			2020-04-16	20	4	16	115			Isolate_reads
SAMEA6808175		United Kingdom	United Kingdom	GB-ENG			2020-04-16	20	4	16	115			Isolate_reads
SAMEA6808176		United Kingdom	United Kingdom	GB-ENG			2020-04-16	20	4	16	115			Isolate_reads
SAMEA6808177		United Kingdom	United Kingdom	GB-SCT			2020-03-30	20	3	30	98			Isolate_reads
SAMEA6808178		United Kingdom	United Kingdom	GB-SCT			2020-03-30	20	3	30	98			Isolate_reads
SAMEA6808179		United Kingdom	United Kingdom	GB-SCT			2020-03-28	20	3	28	96			Isolate_reads
SAMEA6808180		United Kingdom	United Kingdom	GB-SCT			2020-03-28	20	3	28	96			Isolate_reads
SAMEA6808181		United Kingdom	United Kingdom	GB-SCT			2020-03-29	20	3	29	97			Isolate_reads
SAMEA6808182		United Kingdom	United Kingdom	GB-SCT			2020-03-29	20	3	29	97			Isolate_reads
SAMEA6808183		United Kingdom	United Kingdom	GB-SCT			2020-03-29	20	3	29	97			Isolate_reads
SAMEA6808184		United Kingdom	United Kingdom	GB-SCT			2020-03-29	20	3	29	97			Isolate_reads
SAMEA6808185		United Kingdom	United Kingdom	GB-SCT			2020-03-29	20	3	29	97			Isolate_reads
SAMEA6808186		United Kingdom	United Kingdom	GB-SCT			2020-03-30	20	3	30	98			Isolate_reads
SAMEA6808187		United Kingdom	United Kingdom	GB-SCT			2020-03-29	20	3	29	97			Isolate_reads
SAMEA6808188		United Kingdom	United Kingdom	GB-SCT			2020-03-29	20	3	29	97			Isolate_reads
SAMEA6808189		United Kingdom	United Kingdom	GB-SCT			2020-03-30	20	3	30	98			Isolate_reads
SAMEA6808190		United Kingdom	United Kingdom	GB-SCT			2020-03-29	20	3	29	97			Isolate_reads
SAMEA6808191		United Kingdom	United Kingdom	GB-SCT			2020-03-29	20	3	29	97			Isolate_reads
SAMEA6808192		United Kingdom	United Kingdom	GB-SCT			2020-03-29	20	3	29	97			Isolate_reads
SAMEA6808193		United Kingdom	United Kingdom	GB-SCT			2020-03-30	20	3	30	98			Isolate_reads
SAMEA6808194		United Kingdom	United Kingdom	GB-SCT			2020-03-31	20	3	31	99			Isolate_reads
SAMEA6808195		United Kingdom	United Kingdom	GB-SCT			2020-03-31	20	3	31	99			Isolate_reads
SAMEA6808196		United Kingdom	United Kingdom	GB-SCT			2020-03-31	20	3	31	99			Isolate_reads
SAMEA6808197		United Kingdom	United Kingdom	GB-SCT			2020-03-31	20	3	31	99			Isolate_reads
SAMEA6808198		United Kingdom	United Kingdom	GB-SCT			2020-03-31	20	3	31	99			Isolate_reads
SAMEA6808199		United Kingdom	United Kingdom	GB-SCT			2020-03-30	20	3	30	98			Isolate_reads
SAMEA6808200		United Kingdom	United Kingdom	GB-SCT			2020-03-30	20	3	30	98			Isolate_reads
SAMEA6808201		United Kingdom	United Kingdom	GB-SCT			2020-03-31	20	3	31	99			Isolate_reads
SAMEA6808202		United Kingdom	United Kingdom	GB-SCT			2020-03-30	20	3	30	98			Isolate_reads
SAMEA6808203		United Kingdom	United Kingdom	GB-SCT			2020-03-26	20	3	26	94			Isolate_reads
SAMEA6808204		United Kingdom	United Kingdom	GB-SCT			2020-03-25	20	3	25	93			Isolate_reads
SAMEA6808205		United Kingdom	United Kingdom	GB-SCT			2020-03-27	20	3	27	95			Isolate_reads
SAMEA6808206		United Kingdom	United Kingdom	GB-SCT			2020-03-30	20	3	30	98			Isolate_reads
SAMEA6808207		United Kingdom	United Kingdom	GB-SCT			2020-03-31	20	3	31	99			Isolate_reads
SAMEA6808208		United Kingdom	United Kingdom	GB-SCT			2020-03-31	20	3	31	99			Isolate_reads
SAMEA6808209		United Kingdom	United Kingdom	GB-SCT			2020-03-31	20	3	31	99			Isolate_reads
SAMEA6808210		United Kingdom	United Kingdom	GB-SCT			2020-03-31	20	3	31	99			Isolate_reads
SAMEA6808211		United Kingdom	United Kingdom	GB-SCT			2020-03-31	20	3	31	99			Isolate_reads
SAMEA6808212		United Kingdom	United Kingdom	GB-SCT			2020-03-31	20	3	31	99			Isolate_reads
SAMEA6808213		United Kingdom	United Kingdom	GB-SCT			2020-03-31	20	3	31	99			Isolate_reads
SAMEA6808214		United Kingdom	United Kingdom	GB-SCT			2020-03-31	20	3	31	99			Isolate_reads
SAMEA6808215		United Kingdom	United Kingdom	GB-SCT			2020-03-31	20	3	31	99			Isolate_reads
SAMEA6808216		United Kingdom	United Kingdom	GB-SCT			2020-03-31	20	3	31	99			Isolate_reads
SAMEA6808217		United Kingdom	United Kingdom	GB-SCT			2020-04-01	20	4	1	100			Isolate_reads
SAMEA6808218		United Kingdom	United Kingdom	GB-SCT			2020-04-01	20	4	1	100			Isolate_reads
SAMEA6808219		United Kingdom	United Kingdom	GB-SCT			2020-03-31	20	3	31	99			Isolate_reads
SAMEA6808220		United Kingdom	United Kingdom	GB-SCT			2020-03-31	20	3	31	99			Isolate_reads
SAMEA6808221		United Kingdom	United Kingdom	GB-SCT			2020-04-01	20	4	1	100			Isolate_reads
SAMEA6808222		United Kingdom	United Kingdom	GB-SCT			2020-04-01	20	4	1	100			Isolate_reads
SAMEA6808223		United Kingdom	United Kingdom	GB-SCT			2020-04-01	20	4	1	100			Isolate_reads
SAMEA6808224		United Kingdom	United Kingdom	GB-SCT			2020-04-01	20	4	1	100			Isolate_reads
SAMEA6808225		United Kingdom	United Kingdom	GB-SCT			2020-04-01	20	4	1	100			Isolate_reads
SAMEA6808226		United Kingdom	United Kingdom	GB-SCT			2020-03-31	20	3	31	99			Isolate_reads
SAMEA6808227		United Kingdom	United Kingdom	GB-SCT			2020-03-31	20	3	31	99			Isolate_reads
SAMEA6808228		United Kingdom	United Kingdom	GB-SCT			2020-04-01	20	4	1	100			Isolate_reads
SAMEA6808229		United Kingdom	United Kingdom	GB-SCT			2020-04-01	20	4	1	100			Isolate_reads
SAMEA6808230		United Kingdom	United Kingdom	GB-SCT			2020-04-01	20	4	1	100			Isolate_reads
SAMEA6808231		United Kingdom	United Kingdom	GB-SCT			2020-04-01	20	4	1	100			Isolate_reads
SAMEA6808232		United Kingdom	United Kingdom	GB-SCT			2020-03-31	20	3	31	99			Isolate_reads
SAMEA6808233		United Kingdom	United Kingdom	GB-SCT			2020-04-01	20	4	1	100			Isolate_reads
SAMEA6808234		United Kingdom	United Kingdom	GB-SCT			2020-03-31	20	3	31	99			Isolate_reads
SAMEA6808235		United Kingdom	United Kingdom	GB-SCT			2020-04-01	20	4	1	100			Isolate_reads
SAMEA6808236		United Kingdom	United Kingdom	GB-SCT			2020-04-01	20	4	1	100			Isolate_reads
SAMEA6808237		United Kingdom	United Kingdom	GB-SCT			2020-03-31	20	3	31	99			Isolate_reads
SAMEA6808238		United Kingdom	United Kingdom	GB-SCT			2020-04-01	20	4	1	100			Isolate_reads
SAMEA6808239		United Kingdom	United Kingdom	GB-SCT			2020-04-01	20	4	1	100			Isolate_reads
SAMEA6808240		United Kingdom	United Kingdom	GB-SCT			2020-04-01	20	4	1	100			Isolate_reads
SAMEA6808241		United Kingdom	United Kingdom	GB-SCT			2020-04-01	20	4	1	100			Isolate_reads
SAMEA6808242		United Kingdom	United Kingdom	GB-SCT			2020-04-01	20	4	1	100			Isolate_reads
SAMEA6808243		United Kingdom	United Kingdom	GB-SCT			2020-04-01	20	4	1	100			Isolate_reads
SAMEA6808262		United Kingdom	United Kingdom	GB-SCT			2020-04-02	20	4	2	101			Isolate_reads
SAMEA6808263		United Kingdom	United Kingdom	GB-SCT			2020-04-01	20	4	1	100			Isolate_reads
SAMEA6808264		United Kingdom	United Kingdom	GB-SCT			2020-04-01	20	4	1	100			Isolate_reads
SAMEA6808265		United Kingdom	United Kingdom	GB-SCT			2020-04-01	20	4	1	100			Isolate_reads
SAMEA6808266		United Kingdom	United Kingdom	GB-SCT			2020-04-02	20	4	2	101			Isolate_reads
SAMEA6808267		United Kingdom	United Kingdom	GB-SCT			2020-04-02	20	4	2	101			Isolate_reads
SAMEA6808268		United Kingdom	United Kingdom	GB-SCT			2020-04-01	20	4	1	100			Isolate_reads
SAMEA6808269		United Kingdom	United Kingdom	GB-SCT			2020-04-02	20	4	2	101			Isolate_reads
SAMEA6808270		United Kingdom	United Kingdom	GB-SCT			2020-04-01	20	4	1	100			Isolate_reads
SAMEA6808271		United Kingdom	United Kingdom	GB-SCT			2020-04-02	20	4	2	101			Isolate_reads
SAMEA6808272		United Kingdom	United Kingdom	GB-SCT			2020-04-01	20	4	1	100			Isolate_reads
SAMEA6808273		United Kingdom	United Kingdom	GB-SCT			2020-04-02	20	4	2	101			Isolate_reads
SAMEA6808274		United Kingdom	United Kingdom	GB-SCT			2020-04-01	20	4	1	100			Isolate_reads
SAMEA6808275		United Kingdom	United Kingdom	GB-SCT			2020-04-01	20	4	1	100			Isolate_reads
SAMEA6808276		United Kingdom	United Kingdom	GB-SCT			2020-04-02	20	4	2	101			Isolate_reads
SAMEA6808277		United Kingdom	United Kingdom	GB-SCT			2020-04-02	20	4	2	101			Isolate_reads
SAMEA6808278		United Kingdom	United Kingdom	GB-SCT			2020-04-02	20	4	2	101			Isolate_reads
SAMEA6808279		United Kingdom	United Kingdom	GB-SCT			2020-04-01	20	4	1	100			Isolate_reads
SAMEA6808280		United Kingdom	United Kingdom	GB-SCT			2020-04-02	20	4	2	101			Isolate_reads
SAMEA6808281		United Kingdom	United Kingdom	GB-SCT			2020-04-02	20	4	2	101			Isolate_reads
SAMEA6808282		United Kingdom	United Kingdom	GB-SCT			2020-04-02	20	4	2	101			Isolate_reads
SAMEA6808283		United Kingdom	United Kingdom	GB-SCT			2020-04-02	20	4	2	101			Isolate_reads
SAMEA6808284		United Kingdom	United Kingdom	GB-SCT			2020-04-02	20	4	2	101			Isolate_reads
SAMEA6808285		United Kingdom	United Kingdom	GB-SCT			2020-04-01	20	4	1	100			Isolate_reads
SAMEA6808286		United Kingdom	United Kingdom	GB-SCT			2020-04-03	20	4	3	102			Isolate_reads
SAMEA6808287		United Kingdom	United Kingdom	GB-SCT			2020-04-02	20	4	2	101			Isolate_reads
SAMEA6808288		United Kingdom	United Kingdom	GB-SCT			2020-04-02	20	4	2	101			Isolate_reads
SAMEA6808289		United Kingdom	United Kingdom	GB-SCT			2020-04-03	20	4	3	102			Isolate_reads
SAMEA6808290		United Kingdom	United Kingdom	GB-SCT			2020-04-03	20	4	3	102			Isolate_reads
SAMEA6808291		United Kingdom	United Kingdom	GB-SCT			2020-04-03	20	4	3	102			Isolate_reads
SAMEA6808292		United Kingdom	United Kingdom	GB-SCT			2020-04-03	20	4	3	102			Isolate_reads
SAMEA6808293		United Kingdom	United Kingdom	GB-SCT			2020-04-03	20	4	3	102			Isolate_reads
SAMEA6808294		United Kingdom	United Kingdom	GB-SCT			2020-04-03	20	4	3	102			Isolate_reads
SAMEA6808295		United Kingdom	United Kingdom	GB-SCT			2020-04-03	20	4	3	102			Isolate_reads
SAMEA6808296		United Kingdom	United Kingdom	GB-SCT			2020-04-04	20	4	4	103			Isolate_reads
SAMEA6808297		United Kingdom	United Kingdom	GB-SCT			2020-04-04	20	4	4	103			Isolate_reads
SAMEA6808298		United Kingdom	United Kingdom	GB-SCT			2020-04-04	20	4	4	103			Isolate_reads
SAMEA6808299		United Kingdom	United Kingdom	GB-SCT			2020-04-03	20	4	3	102			Isolate_reads
SAMEA6808300		United Kingdom	United Kingdom	GB-SCT			2020-04-03	20	4	3	102			Isolate_reads
SAMEA6808301		United Kingdom	United Kingdom	GB-SCT			2020-04-03	20	4	3	102			Isolate_reads
SAMEA6808302		United Kingdom	United Kingdom	GB-SCT			2020-04-03	20	4	3	102			Isolate_reads
SAMEA6808303		United Kingdom	United Kingdom	GB-SCT			2020-04-03	20	4	3	102			Isolate_reads
SAMEA6808304		United Kingdom	United Kingdom	GB-SCT			2020-04-03	20	4	3	102			Isolate_reads
SAMEA6808305		United Kingdom	United Kingdom	GB-SCT			2020-04-03	20	4	3	102			Isolate_reads
SAMEA6808306		United Kingdom	United Kingdom	GB-SCT			2020-04-04	20	4	4	103			Isolate_reads
SAMEA6808307		United Kingdom	United Kingdom	GB-SCT			2020-04-04	20	4	4	103			Isolate_reads
SAMEA6808308		United Kingdom	United Kingdom	GB-SCT			2020-04-05	20	4	5	104			Isolate_reads
SAMEA6808309		United Kingdom	United Kingdom	GB-SCT			2020-04-05	20	4	5	104			Isolate_reads
SAMEA6808310		United Kingdom	United Kingdom	GB-SCT			2020-04-04	20	4	4	103			Isolate_reads
SAMEA6808311		United Kingdom	United Kingdom	GB-SCT			2020-04-05	20	4	5	104			Isolate_reads
SAMEA6808312		United Kingdom	United Kingdom	GB-SCT			2020-04-04	20	4	4	103			Isolate_reads
SAMEA6808313		United Kingdom	United Kingdom	GB-SCT			2020-04-04	20	4	4	103			Isolate_reads
SAMEA6808314		United Kingdom	United Kingdom	GB-SCT			2020-04-04	20	4	4	103			Isolate_reads
SAMEA6808315		United Kingdom	United Kingdom	GB-SCT			2020-04-04	20	4	4	103			Isolate_reads
SAMEA6808316		United Kingdom	United Kingdom	GB-SCT			2020-04-03	20	4	3	102			Isolate_reads
SAMEA6808317		United Kingdom	United Kingdom	GB-SCT			2020-04-05	20	4	5	104			Isolate_reads
SAMEA6808318		United Kingdom	United Kingdom	GB-SCT			2020-04-04	20	4	4	103			Isolate_reads
SAMEA6808319		United Kingdom	United Kingdom	GB-SCT			2020-04-05	20	4	5	104			Isolate_reads
SAMEA6808320		United Kingdom	United Kingdom	GB-SCT			2020-04-05	20	4	5	104			Isolate_reads
SAMEA6808321		United Kingdom	United Kingdom	GB-SCT			2020-04-04	20	4	4	103			Isolate_reads
SAMEA6808322		United Kingdom	United Kingdom	GB-SCT			2020-04-05	20	4	5	104			Isolate_reads
SAMEA6808323		United Kingdom	United Kingdom	GB-SCT			2020-04-05	20	4	5	104			Isolate_reads
SAMEA6808324		United Kingdom	United Kingdom	GB-SCT			2020-04-04	20	4	4	103			Isolate_reads
SAMEA6808325		United Kingdom	United Kingdom	GB-SCT			2020-04-03	20	4	3	102			Isolate_reads
SAMEA6808326		United Kingdom	United Kingdom	GB-SCT			2020-04-05	20	4	5	104			Isolate_reads
SAMEA6808327		United Kingdom	United Kingdom	GB-SCT			2020-04-06	20	4	6	105			Isolate_reads
SAMEA6808328		United Kingdom	United Kingdom	GB-SCT			2020-04-06	20	4	6	105			Isolate_reads
SAMEA6808329		United Kingdom	United Kingdom	GB-SCT			2020-04-06	20	4	6	105			Isolate_reads
SAMEA6808337		United Kingdom	United Kingdom	GB-SCT			2020-04-05	20	4	5	104			Isolate_reads
SAMEA6808338		United Kingdom	United Kingdom	GB-SCT			2020-04-05	20	4	5	104			Isolate_reads
SAMEA6808339		United Kingdom	United Kingdom	GB-SCT			2020-04-05	20	4	5	104			Isolate_reads
SAMEA6808340		United Kingdom	United Kingdom	GB-SCT			2020-04-05	20	4	5	104			Isolate_reads
SAMEA6808341		United Kingdom	United Kingdom	GB-SCT			2020-04-06	20	4	6	105			Isolate_reads
SAMEA6808342		United Kingdom	United Kingdom	GB-SCT			2020-04-05	20	4	5	104			Isolate_reads
SAMEA6808343		United Kingdom	United Kingdom	GB-SCT			2020-04-05	20	4	5	104			Isolate_reads
SAMEA6808344		United Kingdom	United Kingdom	GB-SCT			2020-04-05	20	4	5	104			Isolate_reads
SAMEA6808345		United Kingdom	United Kingdom	GB-SCT			2020-04-05	20	4	5	104			Isolate_reads
SAMEA6808346		United Kingdom	United Kingdom	GB-SCT			2020-04-05	20	4	5	104			Isolate_reads
SAMEA6808347		United Kingdom	United Kingdom	GB-SCT			2020-04-04	20	4	4	103			Isolate_reads
SAMEA6808348		United Kingdom	United Kingdom	GB-SCT			2020-04-05	20	4	5	104			Isolate_reads
SAMEA6808349		United Kingdom	United Kingdom	GB-SCT			2020-04-05	20	4	5	104			Isolate_reads
SAMEA6808350		United Kingdom	United Kingdom	GB-SCT			2020-04-05	20	4	5	104			Isolate_reads
SAMEA6808351		United Kingdom	United Kingdom	GB-SCT			2020-04-06	20	4	6	105			Isolate_reads
SAMEA6808352		United Kingdom	United Kingdom	GB-SCT			2020-04-07	20	4	7	106			Isolate_reads
SAMEA6808353		United Kingdom	United Kingdom	GB-SCT			2020-04-08	20	4	8	107			Isolate_reads
SAMEA6808354		United Kingdom	United Kingdom	GB-SCT			2020-04-08	20	4	8	107			Isolate_reads
SAMEA6808355		United Kingdom	United Kingdom	GB-SCT			2020-04-08	20	4	8	107			Isolate_reads
SAMEA6808356		United Kingdom	United Kingdom	GB-SCT			2020-04-08	20	4	8	107			Isolate_reads
SAMEA6808357		United Kingdom	United Kingdom	GB-SCT			2020-04-09	20	4	9	108			Isolate_reads
SAMEA6808358		United Kingdom	United Kingdom	GB-SCT			2020-04-08	20	4	8	107			Isolate_reads
SAMEA6808359		United Kingdom	United Kingdom	GB-SCT			2020-04-08	20	4	8	107			Isolate_reads
SAMEA6808360		United Kingdom	United Kingdom	GB-SCT			2020-04-08	20	4	8	107			Isolate_reads
SAMEA6808361		United Kingdom	United Kingdom	GB-SCT			2020-04-07	20	4	7	106			Isolate_reads
SAMEA6808378		United Kingdom	United Kingdom	GB-SCT			2020-04-09	20	4	9	108			Isolate_reads
SAMEA6808386		United Kingdom	United Kingdom	GB-SCT			2020-04-11	20	4	11	110			Isolate_reads
SAMEA6808387		United Kingdom	United Kingdom	GB-SCT			2020-04-13	20	4	13	112			Isolate_reads
SAMEA6808388		United Kingdom	United Kingdom	GB-SCT			2020-03-17	20	3	17	85			Isolate_reads
SAMEA6808389		United Kingdom	United Kingdom	GB-SCT			2020-03-19	20	3	19	87			Isolate_reads
SAMEA6808390		United Kingdom	United Kingdom	GB-SCT			2020-03-20	20	3	20	88			Isolate_reads
SAMEA6808391		United Kingdom	United Kingdom	GB-SCT			2020-03-20	20	3	20	88			Isolate_reads
SAMEA6808392		United Kingdom	United Kingdom	GB-SCT			2020-03-20	20	3	20	88			Isolate_reads
SAMEA6808393		United Kingdom	United Kingdom	GB-SCT			2020-03-20	20	3	20	88			Isolate_reads
SAMEA6808394		United Kingdom	United Kingdom	GB-SCT			2020-03-20	20	3	20	88			Isolate_reads
SAMEA6808395		United Kingdom	United Kingdom	GB-SCT			2020-03-21	20	3	21	89			Isolate_reads
SAMEA6808396		United Kingdom	United Kingdom	GB-SCT			2020-03-21	20	3	21	89			Isolate_reads
SAMEA6808397		United Kingdom	United Kingdom	GB-SCT			2020-03-20	20	3	20	88			Isolate_reads
SAMEA6808398		United Kingdom	United Kingdom	GB-SCT			2020-03-21	20	3	21	89			Isolate_reads
SAMEA6808399		United Kingdom	United Kingdom	GB-SCT			2020-03-22	20	3	22	90			Isolate_reads
SAMEA6808400		United Kingdom	United Kingdom	GB-SCT			2020-03-22	20	3	22	90			Isolate_reads
SAMEA6808401		United Kingdom	United Kingdom	GB-SCT			2020-03-21	20	3	21	89			Isolate_reads
SAMEA6808426		United Kingdom	United Kingdom	GB-SCT			2020-03-23	20	3	23	91			Isolate_reads
SAMEA6808427		United Kingdom	United Kingdom	GB-SCT			2020-03-23	20	3	23	91			Isolate_reads
SAMEA6808428		United Kingdom	United Kingdom	GB-SCT			2020-03-23	20	3	23	91			Isolate_reads
SAMEA6808429		United Kingdom	United Kingdom	GB-SCT			2020-03-22	20	3	22	90			Isolate_reads
SAMEA6808430		United Kingdom	United Kingdom	GB-SCT			2020-03-23	20	3	23	91			Isolate_reads
SAMEA6808431		United Kingdom	United Kingdom	GB-SCT			2020-03-23	20	3	23	91			Isolate_reads
SAMEA6808432		United Kingdom	United Kingdom	GB-SCT			2020-03-23	20	3	23	91			Isolate_reads
SAMEA6808433		United Kingdom	United Kingdom	GB-SCT			2020-03-23	20	3	23	91			Isolate_reads
SAMEA6808434		United Kingdom	United Kingdom	GB-SCT			2020-03-23	20	3	23	91			Isolate_reads
SAMEA6808435		United Kingdom	United Kingdom	GB-SCT			2020-03-23	20	3	23	91			Isolate_reads
SAMEA6808436		United Kingdom	United Kingdom	GB-SCT			2020-03-23	20	3	23	91			Isolate_reads
SAMEA6808445		United Kingdom	United Kingdom	GB-SCT			2020-03-23	20	3	23	91			Isolate_reads
SAMEA6808446		United Kingdom	United Kingdom	GB-SCT			2020-03-23	20	3	23	91			Isolate_reads
SAMEA6808447		United Kingdom	United Kingdom	GB-SCT			2020-03-23	20	3	23	91			Isolate_reads
SAMEA6808448		United Kingdom	United Kingdom	GB-SCT			2020-03-23	20	3	23	91			Isolate_reads
SAMEA6808449		United Kingdom	United Kingdom	GB-SCT			2020-03-24	20	3	24	92			Isolate_reads
SAMEA6808450		United Kingdom	United Kingdom	GB-SCT			2020-03-23	20	3	23	91			Isolate_reads
SAMEA6808451		United Kingdom	United Kingdom	GB-SCT			2020-03-23	20	3	23	91			Isolate_reads
SAMEA6808452		United Kingdom	United Kingdom	GB-SCT			2020-03-24	20	3	24	92			Isolate_reads
SAMEA6808453		United Kingdom	United Kingdom	GB-SCT			2020-03-23	20	3	23	91			Isolate_reads
SAMEA6808454		United Kingdom	United Kingdom	GB-SCT			2020-03-24	20	3	24	92			Isolate_reads
SAMEA6808455		United Kingdom	United Kingdom	GB-SCT			2020-03-24	20	3	24	92			Isolate_reads
SAMEA6808456		United Kingdom	United Kingdom	GB-SCT			2020-03-24	20	3	24	92			Isolate_reads
SAMEA6808457		United Kingdom	United Kingdom	GB-SCT			2020-03-24	20	3	24	92			Isolate_reads
SAMEA6808458		United Kingdom	United Kingdom	GB-SCT			2020-03-24	20	3	24	92			Isolate_reads
SAMEA6808459		United Kingdom	United Kingdom	GB-SCT			2020-03-25	20	3	25	93			Isolate_reads
SAMEA6808460		United Kingdom	United Kingdom	GB-SCT			2020-03-25	20	3	25	93			Isolate_reads
SAMEA6808461		United Kingdom	United Kingdom	GB-SCT			2020-03-24	20	3	24	92			Isolate_reads
SAMEA6808462		United Kingdom	United Kingdom	GB-SCT			2020-03-25	20	3	25	93			Isolate_reads
SAMEA6808476		United Kingdom	United Kingdom	GB-SCT			2020-03-25	20	3	25	93			Isolate_reads
SAMEA6808477		United Kingdom	United Kingdom	GB-SCT			2020-03-24	20	3	24	92			Isolate_reads
SAMEA6808478		United Kingdom	United Kingdom	GB-SCT			2020-03-24	20	3	24	92			Isolate_reads
SAMEA6808479		United Kingdom	United Kingdom	GB-SCT			2020-03-25	20	3	25	93			Isolate_reads
SAMEA6808480		United Kingdom	United Kingdom	GB-SCT			2020-03-25	20	3	25	93			Isolate_reads
SAMEA6808481		United Kingdom	United Kingdom	GB-SCT			2020-03-25	20	3	25	93			Isolate_reads
SAMEA6808482		United Kingdom	United Kingdom	GB-SCT			2020-03-25	20	3	25	93			Isolate_reads
SAMEA6808483		United Kingdom	United Kingdom	GB-SCT			2020-03-25	20	3	25	93			Isolate_reads
SAMEA6808484		United Kingdom	United Kingdom	GB-SCT			2020-03-26	20	3	26	94			Isolate_reads
SAMEA6808485		United Kingdom	United Kingdom	GB-SCT			2020-03-25	20	3	25	93			Isolate_reads
SAMEA6808486		United Kingdom	United Kingdom	GB-SCT			2020-03-26	20	3	26	94			Isolate_reads
SAMEA6808487		United Kingdom	United Kingdom	GB-SCT			2020-03-25	20	3	25	93			Isolate_reads
SAMEA6808488		United Kingdom	United Kingdom	GB-SCT			2020-03-25	20	3	25	93			Isolate_reads
SAMEA6808489		United Kingdom	United Kingdom	GB-SCT			2020-03-26	20	3	26	94			Isolate_reads
SAMEA6808490		United Kingdom	United Kingdom	GB-SCT			2020-03-26	20	3	26	94			Isolate_reads
SAMEA6808491		United Kingdom	United Kingdom	GB-SCT			2020-03-26	20	3	26	94			Isolate_reads
SAMEA6808492		United Kingdom	United Kingdom	GB-SCT			2020-03-26	20	3	26	94			Isolate_reads
SAMEA6808493		United Kingdom	United Kingdom	GB-SCT			2020-03-26	20	3	26	94			Isolate_reads
SAMEA6808494		United Kingdom	United Kingdom	GB-SCT			2020-03-26	20	3	26	94			Isolate_reads
SAMEA6808495		United Kingdom	United Kingdom	GB-SCT			2020-03-26	20	3	26	94			Isolate_reads
SAMEA6808496		United Kingdom	United Kingdom	GB-SCT			2020-03-26	20	3	26	94			Isolate_reads
SAMEA6808497		United Kingdom	United Kingdom	GB-SCT			2020-03-26	20	3	26	94			Isolate_reads
SAMEA6808498		United Kingdom	United Kingdom	GB-SCT			2020-03-26	20	3	26	94			Isolate_reads
SAMEA6808499		United Kingdom	United Kingdom	GB-SCT			2020-03-27	20	3	27	95			Isolate_reads
SAMEA6808500		United Kingdom	United Kingdom	GB-SCT			2020-03-26	20	3	26	94			Isolate_reads
SAMEA6808501		United Kingdom	United Kingdom	GB-SCT			2020-03-26	20	3	26	94			Isolate_reads
SAMEA6808502		United Kingdom	United Kingdom	GB-SCT			2020-03-26	20	3	26	94			Isolate_reads
SAMEA6808503		United Kingdom	United Kingdom	GB-SCT			2020-03-27	20	3	27	95			Isolate_reads
SAMEA6808504		United Kingdom	United Kingdom	GB-SCT			2020-03-27	20	3	27	95			Isolate_reads
SAMEA6808505		United Kingdom	United Kingdom	GB-SCT			2020-03-27	20	3	27	95			Isolate_reads
SAMEA6808506		United Kingdom	United Kingdom	GB-SCT			2020-03-27	20	3	27	95			Isolate_reads
SAMEA6808507		United Kingdom	United Kingdom	GB-SCT			2020-03-27	20	3	27	95			Isolate_reads
SAMEA6808508		United Kingdom	United Kingdom	GB-SCT			2020-03-27	20	3	27	95			Isolate_reads
SAMEA6808509		United Kingdom	United Kingdom	GB-SCT			2020-03-27	20	3	27	95			Isolate_reads
SAMEA6808510		United Kingdom	United Kingdom	GB-SCT			2020-03-26	20	3	26	94			Isolate_reads
SAMEA6808511		United Kingdom	United Kingdom	GB-SCT			2020-03-25	20	3	25	93			Isolate_reads
SAMEA6808512		United Kingdom	United Kingdom	GB-SCT			2020-03-27	20	3	27	95			Isolate_reads
SAMEA6808513		United Kingdom	United Kingdom	GB-SCT			2020-03-27	20	3	27	95			Isolate_reads
SAMEA6808514		United Kingdom	United Kingdom	GB-SCT			2020-03-26	20	3	26	94			Isolate_reads
SAMEA6808515		United Kingdom	United Kingdom	GB-SCT			2020-03-27	20	3	27	95			Isolate_reads
SAMEA6808516		United Kingdom	United Kingdom	GB-SCT			2020-03-27	20	3	27	95			Isolate_reads
SAMEA6808517		United Kingdom	United Kingdom	GB-SCT			2020-03-27	20	3	27	95			Isolate_reads
SAMEA6808518		United Kingdom	United Kingdom	GB-SCT			2020-03-27	20	3	27	95			Isolate_reads
SAMEA6808519		United Kingdom	United Kingdom	GB-SCT			2020-03-27	20	3	27	95			Isolate_reads
SAMEA6808520		United Kingdom	United Kingdom	GB-SCT			2020-03-27	20	3	27	95			Isolate_reads
SAMEA6808521		United Kingdom	United Kingdom	GB-SCT			2020-03-28	20	3	28	96			Isolate_reads
SAMEA6808522		United Kingdom	United Kingdom	GB-SCT			2020-03-28	20	3	28	96			Isolate_reads
SAMEA6808523		United Kingdom	United Kingdom	GB-SCT			2020-03-28	20	3	28	96			Isolate_reads
SAMEA6808524		United Kingdom	United Kingdom	GB-SCT			2020-03-28	20	3	28	96			Isolate_reads
SAMEA6808525		United Kingdom	United Kingdom	GB-SCT			2020-03-29	20	3	29	97			Isolate_reads
SAMEA6808526		United Kingdom	United Kingdom	GB-SCT			2020-03-28	20	3	28	96			Isolate_reads
SAMEA6808527		United Kingdom	United Kingdom	GB-SCT			2020-03-28	20	3	28	96			Isolate_reads
SAMEA6808528		United Kingdom	United Kingdom	GB-SCT			2020-03-28	20	3	28	96			Isolate_reads
SAMEA6808529		United Kingdom	United Kingdom	GB-SCT			2020-03-28	20	3	28	96			Isolate_reads
SAMEA6808530		United Kingdom	United Kingdom	GB-SCT			2020-03-28	20	3	28	96			Isolate_reads
SAMEA6808531		United Kingdom	United Kingdom	GB-SCT			2020-03-27	20	3	27	95			Isolate_reads
SAMEA6808532		United Kingdom	United Kingdom	GB-SCT			2020-03-29	20	3	29	97			Isolate_reads
SAMEA6808533		United Kingdom	United Kingdom	GB-SCT			2020-03-28	20	3	28	96			Isolate_reads
SAMEA6808534		United Kingdom	United Kingdom	GB-SCT			2020-03-28	20	3	28	96			Isolate_reads
SAMEA6808535		United Kingdom	United Kingdom	GB-SCT			2020-04-06	20	4	6	105			Isolate_reads
SAMEA6808536		United Kingdom	United Kingdom	GB-SCT			2020-04-06	20	4	6	105			Isolate_reads
SAMEA6808537		United Kingdom	United Kingdom	GB-SCT			2020-04-06	20	4	6	105			Isolate_reads
SAMEA6808538		United Kingdom	United Kingdom	GB-SCT			2020-04-06	20	4	6	105			Isolate_reads
SAMEA6808539		United Kingdom	United Kingdom	GB-SCT			2020-04-06	20	4	6	105			Isolate_reads
SAMEA6808540		United Kingdom	United Kingdom	GB-SCT			2020-04-06	20	4	6	105			Isolate_reads
SAMEA6808541		United Kingdom	United Kingdom	GB-SCT			2020-04-06	20	4	6	105			Isolate_reads
SAMEA6808542		United Kingdom	United Kingdom	GB-SCT			2020-04-06	20	4	6	105			Isolate_reads
SAMEA6808543		United Kingdom	United Kingdom	GB-SCT			2020-04-06	20	4	6	105			Isolate_reads
SAMEA6808544		United Kingdom	United Kingdom	GB-SCT			2020-04-06	20	4	6	105			Isolate_reads
SAMEA6808545		United Kingdom	United Kingdom	GB-SCT			2020-04-07	20	4	7	106			Isolate_reads
SAMEA6808546		United Kingdom	United Kingdom	GB-SCT			2020-04-07	20	4	7	106			Isolate_reads
SAMEA6808547		United Kingdom	United Kingdom	GB-SCT			2020-04-07	20	4	7	106			Isolate_reads
SAMEA6808548		United Kingdom	United Kingdom	GB-SCT			2020-04-07	20	4	7	106			Isolate_reads
SAMEA6808549		United Kingdom	United Kingdom	GB-SCT			2020-04-07	20	4	7	106			Isolate_reads
SAMEA6808550		United Kingdom	United Kingdom	GB-SCT			2020-04-07	20	4	7	106			Isolate_reads
SAMEA6808551		United Kingdom	United Kingdom	GB-SCT			2020-04-07	20	4	7	106			Isolate_reads
SAMEA6808552		United Kingdom	United Kingdom	GB-SCT			2020-04-07	20	4	7	106			Isolate_reads
SAMEA6808553		United Kingdom	United Kingdom	GB-SCT			2020-04-07	20	4	7	106			Isolate_reads
SAMEA6808554		United Kingdom	United Kingdom	GB-SCT			2020-04-07	20	4	7	106			Isolate_reads
SAMEA6808555		United Kingdom	United Kingdom	GB-SCT			2020-04-07	20	4	7	106			Isolate_reads
SAMEA6808556		United Kingdom	United Kingdom	GB-SCT			2020-04-08	20	4	8	107			Isolate_reads
SAMEA6808557		United Kingdom	United Kingdom	GB-SCT			2020-04-08	20	4	8	107			Isolate_reads
SAMEA6808558		United Kingdom	United Kingdom	GB-SCT			2020-04-08	20	4	8	107			Isolate_reads
SAMEA6808559		United Kingdom	United Kingdom	GB-SCT			2020-04-08	20	4	8	107			Isolate_reads
SAMEA6808560		United Kingdom	United Kingdom	GB-SCT			2020-04-06	20	4	6	105			Isolate_reads
SAMEA6808561		United Kingdom	United Kingdom	GB-SCT			2020-04-06	20	4	6	105			Isolate_reads
SAMEA6808562		United Kingdom	United Kingdom	GB-SCT			2020-04-06	20	4	6	105			Isolate_reads
SAMEA6808563		United Kingdom	United Kingdom	GB-SCT			2020-04-06	20	4	6	105			Isolate_reads
SAMEA6808564		United Kingdom	United Kingdom	GB-SCT			2020-04-06	20	4	6	105			Isolate_reads
SAMEA6808565		United Kingdom	United Kingdom	GB-SCT			2020-04-07	20	4	7	106			Isolate_reads
SAMEA6808566		United Kingdom	United Kingdom	GB-SCT			2020-04-06	20	4	6	105			Isolate_reads
SAMEA6808567		United Kingdom	United Kingdom	GB-SCT			2020-04-06	20	4	6	105			Isolate_reads
SAMEA6808568		United Kingdom	United Kingdom	GB-SCT			2020-03-22	20	3	22	90			Isolate_reads
SAMEA6808569		United Kingdom	United Kingdom	GB-SCT			2020-04-07	20	4	7	106			Isolate_reads
SAMEA6808570		United Kingdom	United Kingdom	GB-SCT			2020-04-07	20	4	7	106			Isolate_reads
SAMEA6808571		United Kingdom	United Kingdom	GB-SCT			2020-04-07	20	4	7	106			Isolate_reads
SAMEA6808572		United Kingdom	United Kingdom	GB-SCT			2020-04-07	20	4	7	106			Isolate_reads
SAMEA6808573		United Kingdom	United Kingdom	GB-SCT			2020-04-07	20	4	7	106			Isolate_reads
SAMEA6808574		United Kingdom	United Kingdom	GB-SCT			2020-04-08	20	4	8	107			Isolate_reads
SAMEA6808575		United Kingdom	United Kingdom	GB-SCT			2020-04-09	20	4	9	108			Isolate_reads
SAMEA6808576		United Kingdom	United Kingdom	GB-SCT			2020-04-08	20	4	8	107			Isolate_reads
SAMEA6808577		United Kingdom	United Kingdom	GB-SCT			2020-04-09	20	4	9	108			Isolate_reads
SAMEA6808578		United Kingdom	United Kingdom	GB-SCT			2020-04-08	20	4	8	107			Isolate_reads
SAMEA6808579		United Kingdom	United Kingdom	GB-SCT			2020-04-08	20	4	8	107			Isolate_reads
SAMEA6808580		United Kingdom	United Kingdom	GB-SCT			2020-04-08	20	4	8	107			Isolate_reads
SAMEA6808581		United Kingdom	United Kingdom	GB-SCT			2020-04-09	20	4	9	108			Isolate_reads
SAMEA6808582		United Kingdom	United Kingdom	GB-SCT			2020-04-07	20	4	7	106			Isolate_reads
SAMEA6808583		United Kingdom	United Kingdom	GB-SCT			2020-04-07	20	4	7	106			Isolate_reads
SAMEA6808584		United Kingdom	United Kingdom	GB-SCT			2020-04-08	20	4	8	107			Isolate_reads
SAMEA6808585		United Kingdom	United Kingdom	GB-SCT			2020-04-08	20	4	8	107			Isolate_reads
SAMEA6808586		United Kingdom	United Kingdom	GB-SCT			2020-04-07	20	4	7	106			Isolate_reads
SAMEA6808587		United Kingdom	United Kingdom	GB-SCT			2020-04-08	20	4	8	107			Isolate_reads
SAMEA6808588		United Kingdom	United Kingdom	GB-SCT			2020-04-08	20	4	8	107			Isolate_reads
SAMEA6808589		United Kingdom	United Kingdom	GB-SCT			2020-04-08	20	4	8	107			Isolate_reads
SAMEA6808590		United Kingdom	United Kingdom	GB-SCT			2020-04-08	20	4	8	107			Isolate_reads
SAMEA6808591		United Kingdom	United Kingdom	GB-SCT			2020-04-08	20	4	8	107			Isolate_reads
SAMEA6808592		United Kingdom	United Kingdom	GB-SCT			2020-04-08	20	4	8	107			Isolate_reads
SAMEA6808593		United Kingdom	United Kingdom	GB-SCT			2020-04-08	20	4	8	107			Isolate_reads
SAMEA6808594		United Kingdom	United Kingdom	GB-SCT			2020-03-23	20	3	23	91			Isolate_reads
SAMEA6808595		United Kingdom	United Kingdom	GB-SCT			2020-04-09	20	4	9	108			Isolate_reads
SAMEA6808596		United Kingdom	United Kingdom	GB-SCT			2020-04-10	20	4	10	109			Isolate_reads
SAMEA6808597		United Kingdom	United Kingdom	GB-SCT			2020-04-10	20	4	10	109			Isolate_reads
SAMEA6808598		United Kingdom	United Kingdom	GB-SCT			2020-04-10	20	4	10	109			Isolate_reads
SAMEA6808599		United Kingdom	United Kingdom	GB-SCT			2020-04-10	20	4	10	109			Isolate_reads
SAMEA6808600		United Kingdom	United Kingdom	GB-SCT			2020-04-11	20	4	11	110			Isolate_reads
SAMEA6808601		United Kingdom	United Kingdom	GB-SCT			2020-04-10	20	4	10	109			Isolate_reads
SAMEA6808602		United Kingdom	United Kingdom	GB-SCT			2020-04-10	20	4	10	109			Isolate_reads
SAMEA6808603		United Kingdom	United Kingdom	GB-SCT			2020-04-12	20	4	12	111			Isolate_reads
SAMEA6808604		United Kingdom	United Kingdom	GB-SCT			2020-04-12	20	4	12	111			Isolate_reads
SAMEA6808605		United Kingdom	United Kingdom	GB-SCT			2020-04-12	20	4	12	111			Isolate_reads
SAMEA6808606		United Kingdom	United Kingdom	GB-SCT			2020-04-12	20	4	12	111			Isolate_reads
SAMEA6808607		United Kingdom	United Kingdom	GB-SCT			2020-04-12	20	4	12	111			Isolate_reads
SAMEA6808608		United Kingdom	United Kingdom	GB-SCT			2020-04-12	20	4	12	111			Isolate_reads
SAMEA6808609		United Kingdom	United Kingdom	GB-SCT			2020-04-12	20	4	12	111			Isolate_reads
SAMEA6808610		United Kingdom	United Kingdom	GB-SCT			2020-04-13	20	4	13	112			Isolate_reads
SAMEA6808611		United Kingdom	United Kingdom	GB-SCT			2020-04-13	20	4	13	112			Isolate_reads
SAMEA6808612		United Kingdom	United Kingdom	GB-SCT			2020-04-12	20	4	12	111			Isolate_reads
SAMEA6808613		United Kingdom	United Kingdom	GB-SCT			2020-04-13	20	4	13	112			Isolate_reads
SAMEA6808614		United Kingdom	United Kingdom	GB-SCT			2020-04-13	20	4	13	112			Isolate_reads
SAMEA6808615		United Kingdom	United Kingdom	GB-SCT			2020-04-13	20	4	13	112			Isolate_reads
SAMEA6808616		United Kingdom	United Kingdom	GB-SCT			2020-04-11	20	4	11	110			Isolate_reads
SAMEA6808617		United Kingdom	United Kingdom	GB-SCT			2020-04-11	20	4	11	110			Isolate_reads
SAMEA6808618		United Kingdom	United Kingdom	GB-SCT			2020-04-11	20	4	11	110			Isolate_reads
SAMEA6808619		United Kingdom	United Kingdom	GB-SCT			2020-04-11	20	4	11	110			Isolate_reads
SAMEA6808620		United Kingdom	United Kingdom	GB-SCT			2020-04-11	20	4	11	110			Isolate_reads
SAMEA6808621		United Kingdom	United Kingdom	GB-SCT			2020-04-11	20	4	11	110			Isolate_reads
SAMEA6808622		United Kingdom	United Kingdom	GB-SCT			2020-04-11	20	4	11	110			Isolate_reads
SAMEA6808623		United Kingdom	United Kingdom	GB-SCT			2020-04-13	20	4	13	112			Isolate_reads
SAMEA6808624		United Kingdom	United Kingdom	GB-SCT			2020-04-12	20	4	12	111			Isolate_reads
SAMEA6808625		United Kingdom	United Kingdom	GB-SCT			2020-04-13	20	4	13	112			Isolate_reads
SAMEA6808626		United Kingdom	United Kingdom	GB-SCT			2020-04-12	20	4	12	111			Isolate_reads
SAMEA6808627		United Kingdom	United Kingdom	GB-SCT			2020-04-12	20	4	12	111			Isolate_reads
SAMEA6808628		United Kingdom	United Kingdom	GB-SCT			2020-04-13	20	4	13	112			Isolate_reads
SAMEA6808629		United Kingdom	United Kingdom	GB-SCT			2020-04-14	20	4	14	113			Isolate_reads
SAMEA6808630		United Kingdom	United Kingdom	GB-SCT			2020-04-14	20	4	14	113			Isolate_reads
SAMEA6808631		United Kingdom	United Kingdom	GB-SCT			2020-04-12	20	4	12	111			Isolate_reads
SAMEA6808632		United Kingdom	United Kingdom	GB-SCT			2020-04-13	20	4	13	112			Isolate_reads
SAMEA6808633		United Kingdom	United Kingdom	GB-SCT			2020-03-24	20	3	24	92			Isolate_reads
SAMEA6808634		United Kingdom	United Kingdom	GB-SCT			2020-04-12	20	4	12	111			Isolate_reads
SAMEA6808635		United Kingdom	United Kingdom	GB-SCT			2020-03-23	20	3	23	91			Isolate_reads
SAMEA6808636		United Kingdom	United Kingdom	GB-SCT			2020-04-12	20	4	12	111			Isolate_reads
SAMEA6808637		United Kingdom	United Kingdom	GB-SCT			2020-04-12	20	4	12	111			Isolate_reads
SAMEA6808638		United Kingdom	United Kingdom	GB-SCT			2020-04-12	20	4	12	111			Isolate_reads
SAMEA6808639		United Kingdom	United Kingdom	GB-SCT			2020-04-13	20	4	13	112			Isolate_reads
SAMEA6808640		United Kingdom	United Kingdom	GB-SCT			2020-04-12	20	4	12	111			Isolate_reads
SAMEA6808641		United Kingdom	United Kingdom	GB-SCT			2020-04-12	20	4	12	111			Isolate_reads
SAMEA6808642		United Kingdom	United Kingdom	GB-SCT			2020-04-13	20	4	13	112			Isolate_reads
SAMEA6808643		United Kingdom	United Kingdom	GB-SCT			2020-04-12	20	4	12	111			Isolate_reads
SAMEA6808644		United Kingdom	United Kingdom	GB-SCT			2020-04-13	20	4	13	112			Isolate_reads
SAMEA6808645		United Kingdom	United Kingdom	GB-SCT			2020-04-14	20	4	14	113			Isolate_reads
SAMEA6808646		United Kingdom	United Kingdom	GB-SCT			2020-04-13	20	4	13	112			Isolate_reads
SAMEA6808647		United Kingdom	United Kingdom	GB-SCT			2020-04-13	20	4	13	112			Isolate_reads
SAMEA6808648		United Kingdom	United Kingdom	GB-SCT			2020-04-14	20	4	14	113			Isolate_reads
SAMEA6808649		United Kingdom	United Kingdom	GB-SCT			2020-04-14	20	4	14	113			Isolate_reads
SAMEA6808650		United Kingdom	United Kingdom	GB-SCT			2020-04-14	20	4	14	113			Isolate_reads
SAMEA6808651		United Kingdom	United Kingdom	GB-SCT			2020-04-13	20	4	13	112			Isolate_reads
SAMEA6808652		United Kingdom	United Kingdom	GB-SCT			2020-04-14	20	4	14	113			Isolate_reads
SAMEA6808653		United Kingdom	United Kingdom	GB-SCT			2020-04-14	20	4	14	113			Isolate_reads
SAMEA6808654		United Kingdom	United Kingdom	GB-SCT			2020-04-14	20	4	14	113			Isolate_reads
SAMEA6808655		United Kingdom	United Kingdom	GB-SCT			2020-04-14	20	4	14	113			Isolate_reads
SAMEA6808656		United Kingdom	United Kingdom	GB-SCT			2020-04-14	20	4	14	113			Isolate_reads
SAMEA6808657		United Kingdom	United Kingdom	GB-SCT			2020-04-15	20	4	15	114			Isolate_reads
SAMEA6808658		United Kingdom	United Kingdom	GB-SCT			2020-04-14	20	4	14	113			Isolate_reads
SAMEA6808659		United Kingdom	United Kingdom	GB-SCT			2020-04-14	20	4	14	113			Isolate_reads
SAMEA6808660		United Kingdom	United Kingdom	GB-SCT			2020-04-14	20	4	14	113			Isolate_reads
SAMEA6808661		United Kingdom	United Kingdom	GB-SCT			2020-04-14	20	4	14	113			Isolate_reads
SAMEA6808662		United Kingdom	United Kingdom	GB-SCT			2020-04-14	20	4	14	113			Isolate_reads
SAMEA6808663		United Kingdom	United Kingdom	GB-SCT			2020-04-14	20	4	14	113			Isolate_reads
SAMEA6808664		United Kingdom	United Kingdom	GB-SCT			2020-04-14	20	4	14	113			Isolate_reads
SAMEA6808665		United Kingdom	United Kingdom	GB-SCT			2020-04-14	20	4	14	113			Isolate_reads
SAMEA6808666		United Kingdom	United Kingdom	GB-SCT			2020-04-14	20	4	14	113			Isolate_reads
SAMEA6808667		United Kingdom	United Kingdom	GB-SCT			2020-04-14	20	4	14	113			Isolate_reads
SAMEA6808668		United Kingdom	United Kingdom	GB-SCT			2020-04-14	20	4	14	113			Isolate_reads
SAMEA6808669		United Kingdom	United Kingdom	GB-SCT			2020-04-15	20	4	15	114			Isolate_reads
SAMEA6808670		United Kingdom	United Kingdom	GB-SCT			2020-04-15	20	4	15	114			Isolate_reads
SAMEA6808671		United Kingdom	United Kingdom	GB-SCT			2020-04-15	20	4	15	114			Isolate_reads
SAMEA6808672		United Kingdom	United Kingdom	GB-SCT			2020-04-15	20	4	15	114			Isolate_reads
SAMEA6808673		United Kingdom	United Kingdom	GB-SCT			2020-04-15	20	4	15	114			Isolate_reads
SAMEA6808674		United Kingdom	United Kingdom	GB-SCT			2020-04-15	20	4	15	114			Isolate_reads
SAMEA6808675		United Kingdom	United Kingdom	GB-SCT			2020-04-15	20	4	15	114			Isolate_reads
SAMEA6808676		United Kingdom	United Kingdom	GB-SCT			2020-04-16	20	4	16	115			Isolate_reads
SAMEA6808677		United Kingdom	United Kingdom	GB-SCT			2020-04-15	20	4	15	114			Isolate_reads
SAMEA6808678		United Kingdom	United Kingdom	GB-SCT			2020-04-15	20	4	15	114			Isolate_reads
SAMEA6808679		United Kingdom	United Kingdom	GB-SCT			2020-04-15	20	4	15	114			Isolate_reads
SAMEA6808680		United Kingdom	United Kingdom	GB-SCT			2020-04-16	20	4	16	115			Isolate_reads
SAMEA6808681		United Kingdom	United Kingdom	GB-SCT			2020-04-15	20	4	15	114			Isolate_reads
SAMEA6808682		United Kingdom	United Kingdom	GB-SCT			2020-04-15	20	4	15	114			Isolate_reads
SAMEA6808683		United Kingdom	United Kingdom	GB-SCT			2020-04-15	20	4	15	114			Isolate_reads
SAMEA6808684		United Kingdom	United Kingdom	GB-SCT			2020-04-16	20	4	16	115			Isolate_reads
SAMEA6808685		United Kingdom	United Kingdom	GB-SCT			2020-04-15	20	4	15	114			Isolate_reads
SAMEA6808686		United Kingdom	United Kingdom	GB-SCT			2020-04-15	20	4	15	114			Isolate_reads
SAMEA6808687		United Kingdom	United Kingdom	GB-SCT			2020-04-15	20	4	15	114			Isolate_reads
SAMEA6808688		United Kingdom	United Kingdom	GB-SCT			2020-04-15	20	4	15	114			Isolate_reads
SAMEA6808689		United Kingdom	United Kingdom	GB-SCT			2020-04-15	20	4	15	114			Isolate_reads
SAMEA6808690		United Kingdom	United Kingdom	GB-SCT			2020-04-15	20	4	15	114			Isolate_reads
SAMEA6808691		United Kingdom	United Kingdom	GB-SCT			2020-04-16	20	4	16	115			Isolate_reads
SAMEA6808692		United Kingdom	United Kingdom	GB-SCT			2020-04-15	20	4	15	114			Isolate_reads
SAMEA6808693		United Kingdom	United Kingdom	GB-SCT			2020-04-16	20	4	16	115			Isolate_reads
SAMEA6808694		United Kingdom	United Kingdom	GB-SCT			2020-04-16	20	4	16	115			Isolate_reads
SAMEA6808695		United Kingdom	United Kingdom	GB-SCT			2020-04-16	20	4	16	115			Isolate_reads
SAMEA6808696		United Kingdom	United Kingdom	GB-SCT			2020-04-16	20	4	16	115			Isolate_reads
SAMEA6808697		United Kingdom	United Kingdom	GB-SCT			2020-04-16	20	4	16	115			Isolate_reads
SAMEA6808698		United Kingdom	United Kingdom	GB-SCT			2020-04-16	20	4	16	115			Isolate_reads
SAMEA6808699		United Kingdom	United Kingdom	GB-SCT			2020-04-16	20	4	16	115			Isolate_reads
SAMEA6808700		United Kingdom	United Kingdom	GB-SCT			2020-04-16	20	4	16	115			Isolate_reads
SAMEA6808701		United Kingdom	United Kingdom	GB-SCT			2020-04-16	20	4	16	115			Isolate_reads
SAMEA6808702		United Kingdom	United Kingdom	GB-SCT			2020-04-16	20	4	16	115			Isolate_reads
SAMEA6808703		United Kingdom	United Kingdom	GB-SCT			2020-04-16	20	4	16	115			Isolate_reads
SAMEA6808704		United Kingdom	United Kingdom	GB-SCT			2020-04-16	20	4	16	115			Isolate_reads
SAMEA6808705		United Kingdom	United Kingdom	GB-SCT			2020-04-16	20	4	16	115			Isolate_reads
SAMEA6808706		United Kingdom	United Kingdom	GB-SCT			2020-04-16	20	4	16	115			Isolate_reads
SAMEA6808707		United Kingdom	United Kingdom	GB-SCT			2020-04-16	20	4	16	115			Isolate_reads
SAMEA6808708		United Kingdom	United Kingdom	GB-SCT			2020-04-16	20	4	16	115			Isolate_reads
SAMEA6808709		United Kingdom	United Kingdom	GB-SCT			2020-04-16	20	4	16	115			Isolate_reads
SAMEA6808710		United Kingdom	United Kingdom	GB-SCT			2020-04-16	20	4	16	115			Isolate_reads
SAMEA6808711		United Kingdom	United Kingdom	GB-SCT			2020-04-16	20	4	16	115			Isolate_reads
SAMEA6808712		United Kingdom	United Kingdom	GB-SCT			2020-04-17	20	4	17	116			Isolate_reads
SAMEA6808713		United Kingdom	United Kingdom	GB-SCT			2020-04-17	20	4	17	116			Isolate_reads
SAMEA6808714		United Kingdom	United Kingdom	GB-SCT			2020-04-17	20	4	17	116			Isolate_reads
SAMEA6808715		United Kingdom	United Kingdom	GB-SCT			2020-04-17	20	4	17	116			Isolate_reads
SAMEA6808716		United Kingdom	United Kingdom	GB-SCT			2020-04-17	20	4	17	116			Isolate_reads
SAMEA6808717		United Kingdom	United Kingdom	GB-SCT			2020-04-17	20	4	17	116			Isolate_reads
SAMEA6808718		United Kingdom	United Kingdom	GB-SCT			2020-04-17	20	4	17	116			Isolate_reads
SAMEA6808719		United Kingdom	United Kingdom	GB-SCT			2020-04-17	20	4	17	116			Isolate_reads
SAMEA6808720		United Kingdom	United Kingdom	GB-SCT			2020-04-17	20	4	17	116			Isolate_reads
SAMEA6808721		United Kingdom	United Kingdom	GB-SCT			2020-04-18	20	4	18	117			Isolate_reads
SAMEA6808722		United Kingdom	United Kingdom	GB-SCT			2020-04-18	20	4	18	117			Isolate_reads
SAMEA6808723		United Kingdom	United Kingdom	GB-SCT			2020-04-18	20	4	18	117			Isolate_reads
SAMEA6808724		United Kingdom	United Kingdom	GB-SCT			2020-04-18	20	4	18	117			Isolate_reads
SAMEA6808725		United Kingdom	United Kingdom	GB-SCT			2020-04-18	20	4	18	117			Isolate_reads
SAMEA6808726		United Kingdom	United Kingdom	GB-SCT			2020-04-18	20	4	18	117			Isolate_reads
SAMEA6808727		United Kingdom	United Kingdom	GB-SCT			2020-04-18	20	4	18	117			Isolate_reads
SAMEA6808728		United Kingdom	United Kingdom	GB-SCT			2020-04-18	20	4	18	117			Isolate_reads
SAMEA6808729		United Kingdom	United Kingdom	GB-SCT			2020-04-18	20	4	18	117			Isolate_reads
SAMEA6808730		United Kingdom	United Kingdom	GB-SCT			2020-04-18	20	4	18	117			Isolate_reads
SAMEA6808731		United Kingdom	United Kingdom	GB-SCT			2020-04-18	20	4	18	117			Isolate_reads
SAMEA6808732		United Kingdom	United Kingdom	GB-SCT			2020-04-18	20	4	18	117			Isolate_reads
SAMEA6808733		United Kingdom	United Kingdom	GB-SCT			2020-04-19	20	4	19	118			Isolate_reads
SAMEA6808734		United Kingdom	United Kingdom	GB-SCT			2020-04-19	20	4	19	118			Isolate_reads
SAMEA6808735		United Kingdom	United Kingdom	GB-SCT			2020-04-19	20	4	19	118			Isolate_reads
SAMEA6808736		United Kingdom	United Kingdom	GB-SCT			2020-04-19	20	4	19	118			Isolate_reads
SAMEA6808737		United Kingdom	United Kingdom	GB-SCT			2020-04-19	20	4	19	118			Isolate_reads
SAMEA6808738		United Kingdom	United Kingdom	GB-SCT			2020-04-19	20	4	19	118			Isolate_reads
SAMEA6808739		United Kingdom	United Kingdom	GB-SCT			2020-04-19	20	4	19	118			Isolate_reads
SAMEA6808740		United Kingdom	United Kingdom	GB-SCT			2020-04-19	20	4	19	118			Isolate_reads
SAMEA6808741		United Kingdom	United Kingdom	GB-SCT			2020-04-19	20	4	19	118			Isolate_reads
SAMEA6808742		United Kingdom	United Kingdom	GB-SCT			2020-04-19	20	4	19	118			Isolate_reads
SAMEA6808743		United Kingdom	United Kingdom	GB-SCT			2020-04-19	20	4	19	118			Isolate_reads
SAMEA6808744		United Kingdom	United Kingdom	GB-SCT			2020-04-19	20	4	19	118			Isolate_reads
SAMEA6808745		United Kingdom	United Kingdom	GB-SCT			2020-04-19	20	4	19	118			Isolate_reads
SAMEA6808746		United Kingdom	United Kingdom	GB-SCT			2020-04-19	20	4	19	118			Isolate_reads
SAMEA6808747		United Kingdom	United Kingdom	GB-SCT			2020-04-19	20	4	19	118			Isolate_reads
SAMEA6808748		United Kingdom	United Kingdom	GB-SCT			2020-04-19	20	4	19	118			Isolate_reads
SAMEA6808749		United Kingdom	United Kingdom	GB-SCT			2020-04-19	20	4	19	118			Isolate_reads
SAMEA6808750		United Kingdom	United Kingdom	GB-SCT			2020-04-19	20	4	19	118			Isolate_reads
SAMEA6808751		United Kingdom	United Kingdom	GB-SCT			2020-04-18	20	4	18	117			Isolate_reads
SAMEA6808752		United Kingdom	United Kingdom	GB-SCT			2020-04-18	20	4	18	117			Isolate_reads
SAMEA6808753		United Kingdom	United Kingdom	GB-SCT			2020-04-19	20	4	19	118			Isolate_reads
SAMEA6808754		United Kingdom	United Kingdom	GB-SCT			2020-04-19	20	4	19	118			Isolate_reads
SAMEA6808755		United Kingdom	United Kingdom	GB-SCT			2020-04-19	20	4	19	118			Isolate_reads
SAMEA6808756		United Kingdom	United Kingdom	GB-SCT			2020-04-18	20	4	18	117			Isolate_reads
SAMEA6808757		United Kingdom	United Kingdom	GB-SCT			2020-03-28	20	3	28	96			Isolate_reads
SAMEA6808758		United Kingdom	United Kingdom	GB-SCT			2020-03-30	20	3	30	98			Isolate_reads
SAMEA6808759		United Kingdom	United Kingdom	GB-SCT			2020-04-01	20	4	1	100			Isolate_reads
SAMEA6808760		United Kingdom	United Kingdom	GB-SCT			2020-04-01	20	4	1	100			Isolate_reads
SAMEA6808761		United Kingdom	United Kingdom	GB-SCT			2020-04-01	20	4	1	100			Isolate_reads
SAMEA6808762		United Kingdom	United Kingdom	GB-SCT			2020-04-01	20	4	1	100			Isolate_reads
SAMEA6808763		United Kingdom	United Kingdom	GB-SCT			2020-04-02	20	4	2	101			Isolate_reads
SAMEA6808764		United Kingdom	United Kingdom	GB-SCT			2020-04-02	20	4	2	101			Isolate_reads
SAMEA6808765		United Kingdom	United Kingdom	GB-SCT			2020-04-02	20	4	2	101			Isolate_reads
SAMEA6808766		United Kingdom	United Kingdom	GB-SCT			2020-04-01	20	4	1	100			Isolate_reads
SAMEA6808767		United Kingdom	United Kingdom	GB-SCT			2020-04-01	20	4	1	100			Isolate_reads
SAMEA6808768		United Kingdom	United Kingdom	GB-SCT			2020-04-01	20	4	1	100			Isolate_reads
SAMEA6808769		United Kingdom	United Kingdom	GB-SCT			2020-04-01	20	4	1	100			Isolate_reads
SAMEA6808770		United Kingdom	United Kingdom	GB-SCT			2020-04-01	20	4	1	100			Isolate_reads
SAMEA6808771		United Kingdom	United Kingdom	GB-SCT			2020-04-01	20	4	1	100			Isolate_reads
SAMEA6808772		United Kingdom	United Kingdom	GB-SCT			2020-04-02	20	4	2	101			Isolate_reads
SAMEA6808773		United Kingdom	United Kingdom	GB-SCT			2020-04-01	20	4	1	100			Isolate_reads
SAMEA6808774		United Kingdom	United Kingdom	GB-SCT			2020-04-02	20	4	2	101			Isolate_reads
SAMEA6808775		United Kingdom	United Kingdom	GB-SCT			2020-03-31	20	3	31	99			Isolate_reads
SAMEA6808776		United Kingdom	United Kingdom	GB-SCT			2020-03-31	20	3	31	99			Isolate_reads
SAMEA6808777		United Kingdom	United Kingdom	GB-SCT			2020-04-01	20	4	1	100			Isolate_reads
SAMEA6808778		United Kingdom	United Kingdom	GB-SCT			2020-03-30	20	3	30	98			Isolate_reads
SAMEA6808779		United Kingdom	United Kingdom	GB-SCT			2020-04-01	20	4	1	100			Isolate_reads
SAMEA6808780		United Kingdom	United Kingdom	GB-SCT			2020-04-02	20	4	2	101			Isolate_reads
SAMEA6808781		United Kingdom	United Kingdom	GB-SCT			2020-04-03	20	4	3	102			Isolate_reads
SAMEA6808782		United Kingdom	United Kingdom	GB-SCT			2020-04-03	20	4	3	102			Isolate_reads
SAMEA6808783		United Kingdom	United Kingdom	GB-SCT			2020-04-01	20	4	1	100			Isolate_reads
SAMEA6808784		United Kingdom	United Kingdom	GB-SCT			2020-04-01	20	4	1	100			Isolate_reads
SAMEA6808785		United Kingdom	United Kingdom	GB-SCT			2020-04-01	20	4	1	100			Isolate_reads
SAMEA6808786		United Kingdom	United Kingdom	GB-SCT			2020-04-01	20	4	1	100			Isolate_reads
SAMEA6808787		United Kingdom	United Kingdom	GB-SCT			2020-04-02	20	4	2	101			Isolate_reads
SAMEA6808788		United Kingdom	United Kingdom	GB-SCT			2020-04-02	20	4	2	101			Isolate_reads
SAMEA6808789		United Kingdom	United Kingdom	GB-SCT			2020-04-02	20	4	2	101			Isolate_reads
SAMEA6808790		United Kingdom	United Kingdom	GB-SCT			2020-04-02	20	4	2	101			Isolate_reads
SAMEA6808791		United Kingdom	United Kingdom	GB-SCT			2020-04-02	20	4	2	101			Isolate_reads
SAMEA6808792		United Kingdom	United Kingdom	GB-SCT			2020-04-02	20	4	2	101			Isolate_reads
SAMEA6808793		United Kingdom	United Kingdom	GB-SCT			2020-04-02	20	4	2	101			Isolate_reads
SAMEA6808794		United Kingdom	United Kingdom	GB-SCT			2020-04-02	20	4	2	101			Isolate_reads
SAMEA6808795		United Kingdom	United Kingdom	GB-SCT			2020-04-03	20	4	3	102			Isolate_reads
SAMEA6808796		United Kingdom	United Kingdom	GB-SCT			2020-04-02	20	4	2	101			Isolate_reads
SAMEA6808797		United Kingdom	United Kingdom	GB-SCT			2020-04-03	20	4	3	102			Isolate_reads
SAMEA6808798		United Kingdom	United Kingdom	GB-SCT			2020-04-03	20	4	3	102			Isolate_reads
SAMEA6808799		United Kingdom	United Kingdom	GB-SCT			2020-04-03	20	4	3	102			Isolate_reads
SAMEA6808800		United Kingdom	United Kingdom	GB-SCT			2020-04-03	20	4	3	102			Isolate_reads
SAMEA6808801		United Kingdom	United Kingdom	GB-SCT			2020-04-03	20	4	3	102			Isolate_reads
SAMEA6808802		United Kingdom	United Kingdom	GB-SCT			2020-04-03	20	4	3	102			Isolate_reads
SAMEA6808803		United Kingdom	United Kingdom	GB-SCT			2020-04-04	20	4	4	103			Isolate_reads
SAMEA6808804		United Kingdom	United Kingdom	GB-SCT			2020-04-03	20	4	3	102			Isolate_reads
SAMEA6808805		United Kingdom	United Kingdom	GB-SCT			2020-04-03	20	4	3	102			Isolate_reads
SAMEA6808806		United Kingdom	United Kingdom	GB-SCT			2020-04-04	20	4	4	103			Isolate_reads
SAMEA6808807		United Kingdom	United Kingdom	GB-SCT			2020-04-04	20	4	4	103			Isolate_reads
SAMEA6808808		United Kingdom	United Kingdom	GB-SCT			2020-04-03	20	4	3	102			Isolate_reads
SAMEA6808809		United Kingdom	United Kingdom	GB-SCT			2020-04-04	20	4	4	103			Isolate_reads
SAMEA6808810		United Kingdom	United Kingdom	GB-SCT			2020-04-04	20	4	4	103			Isolate_reads
SAMEA6808811		United Kingdom	United Kingdom	GB-SCT			2020-04-03	20	4	3	102			Isolate_reads
SAMEA6808812		United Kingdom	United Kingdom	GB-SCT			2020-04-04	20	4	4	103			Isolate_reads
SAMEA6808813		United Kingdom	United Kingdom	GB-SCT			2020-04-04	20	4	4	103			Isolate_reads
SAMEA6808814		United Kingdom	United Kingdom	GB-SCT			2020-04-04	20	4	4	103			Isolate_reads
SAMEA6808815		United Kingdom	United Kingdom	GB-SCT			2020-04-04	20	4	4	103			Isolate_reads
SAMEA6808816		United Kingdom	United Kingdom	GB-SCT			2020-04-04	20	4	4	103			Isolate_reads
SAMEA6808817		United Kingdom	United Kingdom	GB-SCT			2020-04-04	20	4	4	103			Isolate_reads
SAMEA6808818		United Kingdom	United Kingdom	GB-SCT			2020-04-04	20	4	4	103			Isolate_reads
SAMEA6808819		United Kingdom	United Kingdom	GB-SCT			2020-04-04	20	4	4	103			Isolate_reads
SAMEA6808820		United Kingdom	United Kingdom	GB-SCT			2020-04-04	20	4	4	103			Isolate_reads
SAMEA6808821		United Kingdom	United Kingdom	GB-SCT			2020-04-04	20	4	4	103			Isolate_reads
SAMEA6808822		United Kingdom	United Kingdom	GB-SCT			2020-04-04	20	4	4	103			Isolate_reads
SAMEA6808823		United Kingdom	United Kingdom	GB-SCT			2020-04-04	20	4	4	103			Isolate_reads
SAMEA6808824		United Kingdom	United Kingdom	GB-SCT			2020-04-04	20	4	4	103			Isolate_reads
SAMEA6808825		United Kingdom	United Kingdom	GB-SCT			2020-04-04	20	4	4	103			Isolate_reads
SAMEA6808826		United Kingdom	United Kingdom	GB-SCT			2020-04-04	20	4	4	103			Isolate_reads
SAMEA6808827		United Kingdom	United Kingdom	GB-SCT			2020-04-05	20	4	5	104			Isolate_reads
SAMEA6808828		United Kingdom	United Kingdom	GB-SCT			2020-04-05	20	4	5	104			Isolate_reads
SAMEA6808829		United Kingdom	United Kingdom	GB-SCT			2020-04-05	20	4	5	104			Isolate_reads
SAMEA6808830		United Kingdom	United Kingdom	GB-SCT			2020-04-05	20	4	5	104			Isolate_reads
SAMEA6808831		United Kingdom	United Kingdom	GB-SCT			2020-04-05	20	4	5	104			Isolate_reads
SAMEA6808832		United Kingdom	United Kingdom	GB-SCT			2020-04-05	20	4	5	104			Isolate_reads
SAMEA6808833		United Kingdom	United Kingdom	GB-SCT			2020-04-05	20	4	5	104			Isolate_reads
SAMEA6808834		United Kingdom	United Kingdom	GB-SCT			2020-04-06	20	4	6	105			Isolate_reads
SAMEA6808835		United Kingdom	United Kingdom	GB-SCT			2020-04-05	20	4	5	104			Isolate_reads
SAMEA6808836		United Kingdom	United Kingdom	GB-SCT			2020-04-05	20	4	5	104			Isolate_reads
SAMEA6808837		United Kingdom	United Kingdom	GB-SCT			2020-04-05	20	4	5	104			Isolate_reads
SAMEA6808838		United Kingdom	United Kingdom	GB-SCT			2020-04-04	20	4	4	103			Isolate_reads
SAMEA6808839		United Kingdom	United Kingdom	GB-SCT			2020-04-04	20	4	4	103			Isolate_reads
SAMEA6808840		United Kingdom	United Kingdom	GB-SCT			2020-04-05	20	4	5	104			Isolate_reads
SAMEA6808841		United Kingdom	United Kingdom	GB-SCT			2020-04-05	20	4	5	104			Isolate_reads
SAMEA6808842		United Kingdom	United Kingdom	GB-SCT			2020-04-05	20	4	5	104			Isolate_reads
SAMEA6808843		United Kingdom	United Kingdom	GB-SCT			2020-04-04	20	4	4	103			Isolate_reads
SAMEA6808844		United Kingdom	United Kingdom	GB-SCT			2020-04-04	20	4	4	103			Isolate_reads
SAMEA6808845		United Kingdom	United Kingdom	GB-SCT			2020-04-05	20	4	5	104			Isolate_reads
SAMEA6808846		United Kingdom	United Kingdom	GB-SCT			2020-04-04	20	4	4	103			Isolate_reads
SAMEA6808847		United Kingdom	United Kingdom	GB-SCT			2020-04-04	20	4	4	103			Isolate_reads
SAMEA6808848		United Kingdom	United Kingdom	GB-SCT			2020-04-04	20	4	4	103			Isolate_reads
SAMEA6808849		United Kingdom	United Kingdom	GB-SCT			2020-04-05	20	4	5	104			Isolate_reads
SAMEA6808850		United Kingdom	United Kingdom	GB-SCT			2020-04-06	20	4	6	105			Isolate_reads
SAMEA6808851		United Kingdom	United Kingdom	GB-SCT			2020-04-06	20	4	6	105			Isolate_reads
SAMEA6808852		United Kingdom	United Kingdom	GB-SCT			2020-04-05	20	4	5	104			Isolate_reads
SAMEA6808853		United Kingdom	United Kingdom	GB-SCT			2020-04-05	20	4	5	104			Isolate_reads
SAMEA6808854		United Kingdom	United Kingdom	GB-SCT			2020-04-06	20	4	6	105			Isolate_reads
SAMEA6808855		United Kingdom	United Kingdom	GB-SCT			2020-04-06	20	4	6	105			Isolate_reads
SAMEA6808856		United Kingdom	United Kingdom	GB-SCT			2020-04-06	20	4	6	105			Isolate_reads
SAMEA6808857		United Kingdom	United Kingdom	GB-SCT			2020-04-06	20	4	6	105			Isolate_reads
SAMEA6808858		United Kingdom	United Kingdom	GB-SCT			2020-04-06	20	4	6	105			Isolate_reads
SAMEA6808859		United Kingdom	United Kingdom	GB-ENG			2020-03-02	20	3	2	70			Isolate_reads
SAMEA6808860		United Kingdom	United Kingdom	GB-ENG			2020-03-25	20	3	25	93			Isolate_reads
SAMEA6808861		United Kingdom	United Kingdom	GB-ENG			2020-03-27	20	3	27	95			Isolate_reads
SAMEA6808862		United Kingdom	United Kingdom	GB-ENG			2020-03-27	20	3	27	95			Isolate_reads
SAMEA6808863		United Kingdom	United Kingdom	GB-ENG			2020-03-28	20	3	28	96			Isolate_reads
SAMEA6808864		United Kingdom	United Kingdom	GB-ENG			2020-03-27	20	3	27	95			Isolate_reads
SAMEA6808865		United Kingdom	United Kingdom	GB-ENG			2020-03-27	20	3	27	95			Isolate_reads
SAMEA6808866		United Kingdom	United Kingdom	GB-ENG			2020-03-27	20	3	27	95			Isolate_reads
SAMEA6808867		United Kingdom	United Kingdom	GB-ENG			2020-03-27	20	3	27	95			Isolate_reads
SAMEA6808868		United Kingdom	United Kingdom	GB-ENG			2020-03-27	20	3	27	95			Isolate_reads
SAMEA6808869		United Kingdom	United Kingdom	GB-ENG			2020-03-28	20	3	28	96			Isolate_reads
SAMEA6808870		United Kingdom	United Kingdom	GB-ENG			2020-03-28	20	3	28	96			Isolate_reads
SAMEA6808871		United Kingdom	United Kingdom	GB-ENG			2020-03-28	20	3	28	96			Isolate_reads
SAMEA6808872		United Kingdom	United Kingdom	GB-ENG			2020-03-28	20	3	28	96			Isolate_reads
SAMEA6808873		United Kingdom	United Kingdom	GB-ENG			2020-03-28	20	3	28	96			Isolate_reads
SAMEA6808874		United Kingdom	United Kingdom	GB-ENG			2020-03-28	20	3	28	96			Isolate_reads
SAMEA6808875		United Kingdom	United Kingdom	GB-ENG			2020-03-28	20	3	28	96			Isolate_reads
SAMEA6808876		United Kingdom	United Kingdom	GB-ENG			2020-03-28	20	3	28	96			Isolate_reads
SAMEA6808877		United Kingdom	United Kingdom	GB-ENG			2020-03-28	20	3	28	96			Isolate_reads
SAMEA6808878		United Kingdom	United Kingdom	GB-ENG			2020-03-28	20	3	28	96			Isolate_reads
SAMEA6808879		United Kingdom	United Kingdom	GB-ENG			2020-03-28	20	3	28	96			Isolate_reads
SAMEA6808880		United Kingdom	United Kingdom	GB-ENG			2020-03-28	20	3	28	96			Isolate_reads
SAMEA6808881		United Kingdom	United Kingdom	GB-ENG			2020-03-29	20	3	29	97			Isolate_reads
SAMEA6808882		United Kingdom	United Kingdom	GB-ENG			2020-03-28	20	3	28	96			Isolate_reads
SAMEA6808883		United Kingdom	United Kingdom	GB-ENG			2020-03-28	20	3	28	96			Isolate_reads
SAMEA6808884		United Kingdom	United Kingdom	GB-ENG			2020-03-28	20	3	28	96			Isolate_reads
SAMEA6808885		United Kingdom	United Kingdom	GB-ENG			2020-03-28	20	3	28	96			Isolate_reads
SAMEA6808886		United Kingdom	United Kingdom	GB-ENG			2020-03-28	20	3	28	96			Isolate_reads
SAMEA6808887		United Kingdom	United Kingdom	GB-ENG			2020-03-28	20	3	28	96			Isolate_reads
SAMEA6808888		United Kingdom	United Kingdom	GB-ENG			2020-03-29	20	3	29	97			Isolate_reads
SAMEA6808889		United Kingdom	United Kingdom	GB-ENG			2020-03-28	20	3	28	96			Isolate_reads
SAMEA6808890		United Kingdom	United Kingdom	GB-ENG			2020-03-28	20	3	28	96			Isolate_reads
SAMEA6808891		United Kingdom	United Kingdom	GB-ENG			2020-03-29	20	3	29	97			Isolate_reads
SAMEA6808892		United Kingdom	United Kingdom	GB-ENG			2020-03-28	20	3	28	96			Isolate_reads
SAMEA6808893		United Kingdom	United Kingdom	GB-ENG			2020-03-29	20	3	29	97			Isolate_reads
SAMEA6808894		United Kingdom	United Kingdom	GB-ENG			2020-03-28	20	3	28	96			Isolate_reads
SAMEA6808895		United Kingdom	United Kingdom	GB-ENG			2020-03-29	20	3	29	97			Isolate_reads
SAMEA6808896		United Kingdom	United Kingdom	GB-ENG			2020-03-28	20	3	28	96			Isolate_reads
SAMEA6808897		United Kingdom	United Kingdom	GB-ENG			2020-03-28	20	3	28	96			Isolate_reads
SAMEA6808898		United Kingdom	United Kingdom	GB-ENG			2020-03-29	20	3	29	97			Isolate_reads
SAMEA6808899		United Kingdom	United Kingdom	GB-ENG			2020-03-29	20	3	29	97			Isolate_reads
SAMEA6808900		United Kingdom	United Kingdom	GB-ENG			2020-03-29	20	3	29	97			Isolate_reads
SAMEA6808901		United Kingdom	United Kingdom	GB-ENG			2020-03-30	20	3	30	98			Isolate_reads
SAMEA6808902		United Kingdom	United Kingdom	GB-ENG			2020-03-30	20	3	30	98			Isolate_reads
SAMEA6808903		United Kingdom	United Kingdom	GB-ENG			2020-03-30	20	3	30	98			Isolate_reads
SAMEA6808904		United Kingdom	United Kingdom	GB-ENG			2020-03-30	20	3	30	98			Isolate_reads
SAMEA6808905		United Kingdom	United Kingdom	GB-ENG			2020-03-30	20	3	30	98			Isolate_reads
SAMEA6808906		United Kingdom	United Kingdom	GB-ENG			2020-03-30	20	3	30	98			Isolate_reads
SAMEA6808907		United Kingdom	United Kingdom	GB-ENG			2020-03-31	20	3	31	99			Isolate_reads
SAMEA6808908		United Kingdom	United Kingdom	GB-ENG			2020-03-31	20	3	31	99			Isolate_reads
SAMEA6808909		United Kingdom	United Kingdom	GB-ENG			2020-03-30	20	3	30	98			Isolate_reads
SAMEA6808910		United Kingdom	United Kingdom	GB-ENG			2020-03-30	20	3	30	98			Isolate_reads
SAMEA6808911		United Kingdom	United Kingdom	GB-ENG			2020-03-30	20	3	30	98			Isolate_reads
SAMEA6808912		United Kingdom	United Kingdom	GB-ENG			2020-03-30	20	3	30	98			Isolate_reads
SAMEA6808913		United Kingdom	United Kingdom	GB-ENG			2020-03-30	20	3	30	98			Isolate_reads
SAMEA6808914		United Kingdom	United Kingdom	GB-ENG			2020-03-30	20	3	30	98			Isolate_reads
SAMEA6808915		United Kingdom	United Kingdom	GB-ENG			2020-03-30	20	3	30	98			Isolate_reads
SAMEA6808916		United Kingdom	United Kingdom	GB-ENG			2020-03-30	20	3	30	98			Isolate_reads
SAMEA6808917		United Kingdom	United Kingdom	GB-ENG			2020-03-30	20	3	30	98			Isolate_reads
SAMEA6808919		United Kingdom	United Kingdom	GB-ENG			2020-03-30	20	3	30	98			Isolate_reads
SAMEA6808920		United Kingdom	United Kingdom	GB-ENG			2020-03-30	20	3	30	98			Isolate_reads
SAMEA6808921		United Kingdom	United Kingdom	GB-ENG			2020-03-31	20	3	31	99			Isolate_reads
SAMEA6808922		United Kingdom	United Kingdom	GB-ENG			2020-03-31	20	3	31	99			Isolate_reads
SAMEA6808923		United Kingdom	United Kingdom	GB-ENG			2020-03-30	20	3	30	98			Isolate_reads
SAMEA6808924		United Kingdom	United Kingdom	GB-ENG			2020-03-31	20	3	31	99			Isolate_reads
SAMEA6808925		United Kingdom	United Kingdom	GB-ENG			2020-03-31	20	3	31	99			Isolate_reads
SAMEA6808926		United Kingdom	United Kingdom	GB-ENG			2020-03-31	20	3	31	99			Isolate_reads
SAMEA6808927		United Kingdom	United Kingdom	GB-ENG			2020-04-01	20	4	1	100			Isolate_reads
SAMEA6808928		United Kingdom	United Kingdom	GB-ENG			2020-03-31	20	3	31	99			Isolate_reads
SAMEA6808929		United Kingdom	United Kingdom	GB-ENG			2020-04-01	20	4	1	100			Isolate_reads
SAMEA6808930		United Kingdom	United Kingdom	GB-ENG			2020-04-01	20	4	1	100			Isolate_reads
SAMEA6808931		United Kingdom	United Kingdom	GB-ENG			2020-03-31	20	3	31	99			Isolate_reads
SAMEA6808932		United Kingdom	United Kingdom	GB-ENG			2020-04-01	20	4	1	100			Isolate_reads
SAMEA6808933		United Kingdom	United Kingdom	GB-ENG			2020-04-01	20	4	1	100			Isolate_reads
SAMEA6808934		United Kingdom	United Kingdom	GB-ENG			2020-04-01	20	4	1	100			Isolate_reads
SAMEA6808935		United Kingdom	United Kingdom	GB-ENG			2020-04-01	20	4	1	100			Isolate_reads
SAMEA6808936		United Kingdom	United Kingdom	GB-ENG			2020-04-01	20	4	1	100			Isolate_reads
SAMEA6808937		United Kingdom	United Kingdom	GB-ENG			2020-04-01	20	4	1	100			Isolate_reads
SAMEA6808938		United Kingdom	United Kingdom	GB-ENG			2020-04-01	20	4	1	100			Isolate_reads
SAMEA6808939		United Kingdom	United Kingdom	GB-ENG			2020-04-01	20	4	1	100			Isolate_reads
SAMEA6808940		United Kingdom	United Kingdom	GB-ENG			2020-04-01	20	4	1	100			Isolate_reads
SAMEA6808941		United Kingdom	United Kingdom	GB-ENG			2020-04-01	20	4	1	100			Isolate_reads
SAMEA6808942		United Kingdom	United Kingdom	GB-ENG			2020-04-01	20	4	1	100			Isolate_reads
SAMEA6808943		United Kingdom	United Kingdom	GB-ENG			2020-04-01	20	4	1	100			Isolate_reads
SAMEA6808944		United Kingdom	United Kingdom	GB-ENG			2020-04-01	20	4	1	100			Isolate_reads
SAMEA6808945		United Kingdom	United Kingdom	GB-ENG			2020-04-01	20	4	1	100			Isolate_reads
SAMEA6808946		United Kingdom	United Kingdom	GB-ENG			2020-04-01	20	4	1	100			Isolate_reads
SAMEA6808947		United Kingdom	United Kingdom	GB-ENG			2020-04-01	20	4	1	100			Isolate_reads
SAMEA6808948		United Kingdom	United Kingdom	GB-ENG			2020-04-01	20	4	1	100			Isolate_reads
SAMEA6808949		United Kingdom	United Kingdom	GB-ENG			2020-04-01	20	4	1	100			Isolate_reads
SAMEA6808950		United Kingdom	United Kingdom	GB-ENG			2020-04-01	20	4	1	100			Isolate_reads
SAMEA6808951		United Kingdom	United Kingdom	GB-ENG			2020-04-02	20	4	2	101			Isolate_reads
SAMEA6808952		United Kingdom	United Kingdom	GB-ENG			2020-04-01	20	4	1	100			Isolate_reads
SAMEA6808953		United Kingdom	United Kingdom	GB-ENG			2020-04-02	20	4	2	101			Isolate_reads
SAMEA6808954		United Kingdom	United Kingdom	GB-ENG			2020-04-02	20	4	2	101			Isolate_reads
SAMEA6808955		United Kingdom	United Kingdom	GB-ENG			2020-04-02	20	4	2	101			Isolate_reads
SAMEA6808956		United Kingdom	United Kingdom	GB-ENG			2020-04-02	20	4	2	101			Isolate_reads
SAMEA6808957		United Kingdom	United Kingdom	GB-ENG			2020-04-02	20	4	2	101			Isolate_reads
SAMEA6808958		United Kingdom	United Kingdom	GB-ENG			2020-04-02	20	4	2	101			Isolate_reads
SAMEA6808959		United Kingdom	United Kingdom	GB-ENG			2020-04-02	20	4	2	101			Isolate_reads
SAMEA6808960		United Kingdom	United Kingdom	GB-ENG			2020-04-02	20	4	2	101			Isolate_reads
SAMEA6808961		United Kingdom	United Kingdom	GB-ENG			2020-04-02	20	4	2	101			Isolate_reads
SAMEA6808962		United Kingdom	United Kingdom	GB-ENG			2020-04-02	20	4	2	101			Isolate_reads
SAMEA6808963		United Kingdom	United Kingdom	GB-ENG			2020-04-02	20	4	2	101			Isolate_reads
SAMEA6808964		United Kingdom	United Kingdom	GB-ENG			2020-04-02	20	4	2	101			Isolate_reads
SAMEA6808965		United Kingdom	United Kingdom	GB-ENG			2020-04-02	20	4	2	101			Isolate_reads
SAMEA6808966		United Kingdom	United Kingdom	GB-ENG			2020-04-02	20	4	2	101			Isolate_reads
SAMEA6808967		United Kingdom	United Kingdom	GB-ENG			2020-04-02	20	4	2	101			Isolate_reads
SAMEA6808968		United Kingdom	United Kingdom	GB-ENG			2020-04-02	20	4	2	101			Isolate_reads
SAMEA6808969		United Kingdom	United Kingdom	GB-ENG			2020-04-02	20	4	2	101			Isolate_reads
SAMEA6808970		United Kingdom	United Kingdom	GB-ENG			2020-04-03	20	4	3	102			Isolate_reads
SAMEA6808971		United Kingdom	United Kingdom	GB-ENG			2020-04-03	20	4	3	102			Isolate_reads
SAMEA6808972		United Kingdom	United Kingdom	GB-ENG			2020-04-02	20	4	2	101			Isolate_reads
SAMEA6808973		United Kingdom	United Kingdom	GB-ENG			2020-04-02	20	4	2	101			Isolate_reads
SAMEA6808974		United Kingdom	United Kingdom	GB-ENG			2020-04-03	20	4	3	102			Isolate_reads
SAMEA6808975		United Kingdom	United Kingdom	GB-ENG			2020-04-03	20	4	3	102			Isolate_reads
SAMEA6808976		United Kingdom	United Kingdom	GB-ENG			2020-04-03	20	4	3	102			Isolate_reads
SAMEA6808977		United Kingdom	United Kingdom	GB-ENG			2020-04-03	20	4	3	102			Isolate_reads
SAMEA6808978		United Kingdom	United Kingdom	GB-ENG			2020-04-03	20	4	3	102			Isolate_reads
SAMEA6808979		United Kingdom	United Kingdom	GB-ENG			2020-04-03	20	4	3	102			Isolate_reads
SAMEA6808980		United Kingdom	United Kingdom	GB-ENG			2020-04-03	20	4	3	102			Isolate_reads
SAMEA6808981		United Kingdom	United Kingdom	GB-ENG			2020-04-03	20	4	3	102			Isolate_reads
SAMEA6808982		United Kingdom	United Kingdom	GB-ENG			2020-04-03	20	4	3	102			Isolate_reads
SAMEA6808983		United Kingdom	United Kingdom	GB-ENG			2020-04-03	20	4	3	102			Isolate_reads
SAMEA6808984		United Kingdom	United Kingdom	GB-ENG			2020-04-03	20	4	3	102			Isolate_reads
SAMEA6808985		United Kingdom	United Kingdom	GB-ENG			2020-04-03	20	4	3	102			Isolate_reads
SAMEA6808986		United Kingdom	United Kingdom	GB-ENG			2020-04-03	20	4	3	102			Isolate_reads
SAMEA6809073		United Kingdom	United Kingdom	GB-ENG			2020-04-03	20	4	3	102			Isolate_reads
SAMEA6809074		United Kingdom	United Kingdom	GB-ENG			2020-04-03	20	4	3	102			Isolate_reads
SAMEA6809075		United Kingdom	United Kingdom	GB-ENG			2020-04-03	20	4	3	102			Isolate_reads
SAMEA6809076		United Kingdom	United Kingdom	GB-ENG			2020-04-03	20	4	3	102			Isolate_reads
SAMEA6809077		United Kingdom	United Kingdom	GB-ENG			2020-04-03	20	4	3	102			Isolate_reads
SAMEA6809078		United Kingdom	United Kingdom	GB-ENG			2020-04-03	20	4	3	102			Isolate_reads
SAMEA6809079		United Kingdom	United Kingdom	GB-ENG			2020-04-03	20	4	3	102			Isolate_reads
SAMEA6809080		United Kingdom	United Kingdom	GB-ENG			2020-04-03	20	4	3	102			Isolate_reads
SAMEA6809081		United Kingdom	United Kingdom	GB-ENG			2020-04-04	20	4	4	103			Isolate_reads
SAMEA6809082		United Kingdom	United Kingdom	GB-ENG			2020-04-04	20	4	4	103			Isolate_reads
SAMEA6809083		United Kingdom	United Kingdom	GB-ENG			2020-04-04	20	4	4	103			Isolate_reads
SAMEA6809084		United Kingdom	United Kingdom	GB-ENG			2020-04-03	20	4	3	102			Isolate_reads
SAMEA6809085		United Kingdom	United Kingdom	GB-ENG			2020-04-03	20	4	3	102			Isolate_reads
SAMEA6809086		United Kingdom	United Kingdom	GB-ENG			2020-04-04	20	4	4	103			Isolate_reads
SAMEA6809087		United Kingdom	United Kingdom	GB-ENG			2020-04-03	20	4	3	102			Isolate_reads
SAMEA6809088		United Kingdom	United Kingdom	GB-ENG			2020-04-04	20	4	4	103			Isolate_reads
SAMEA6809089		United Kingdom	United Kingdom	GB-ENG			2020-04-04	20	4	4	103			Isolate_reads
SAMEA6809090		United Kingdom	United Kingdom	GB-ENG			2020-04-04	20	4	4	103			Isolate_reads
SAMEA6809091		United Kingdom	United Kingdom	GB-ENG			2020-04-04	20	4	4	103			Isolate_reads
SAMEA6809092		United Kingdom	United Kingdom	GB-ENG			2020-04-04	20	4	4	103			Isolate_reads
SAMEA6809093		United Kingdom	United Kingdom	GB-ENG			2020-04-04	20	4	4	103			Isolate_reads
SAMEA6809094		United Kingdom	United Kingdom	GB-ENG			2020-04-04	20	4	4	103			Isolate_reads
SAMEA6809095		United Kingdom	United Kingdom	GB-ENG			2020-04-05	20	4	5	104			Isolate_reads
SAMEA6809096		United Kingdom	United Kingdom	GB-ENG			2020-04-04	20	4	4	103			Isolate_reads
SAMEA6809097		United Kingdom	United Kingdom	GB-ENG			2020-04-04	20	4	4	103			Isolate_reads
SAMEA6809098		United Kingdom	United Kingdom	GB-ENG			2020-04-04	20	4	4	103			Isolate_reads
SAMEA6809099		United Kingdom	United Kingdom	GB-ENG			2020-04-04	20	4	4	103			Isolate_reads
SAMEA6809100		United Kingdom	United Kingdom	GB-ENG			2020-04-05	20	4	5	104			Isolate_reads
SAMEA6809101		United Kingdom	United Kingdom	GB-ENG			2020-04-05	20	4	5	104			Isolate_reads
SAMEA6809102		United Kingdom	United Kingdom	GB-ENG			2020-04-05	20	4	5	104			Isolate_reads
SAMEA6809103		United Kingdom	United Kingdom	GB-ENG			2020-04-05	20	4	5	104			Isolate_reads
SAMEA6809104		United Kingdom	United Kingdom	GB-ENG			2020-04-05	20	4	5	104			Isolate_reads
SAMEA6809105		United Kingdom	United Kingdom	GB-ENG			2020-04-05	20	4	5	104			Isolate_reads
SAMEA6809106		United Kingdom	United Kingdom	GB-ENG			2020-04-05	20	4	5	104			Isolate_reads
SAMEA6809107		United Kingdom	United Kingdom	GB-ENG			2020-04-05	20	4	5	104			Isolate_reads
SAMEA6809108		United Kingdom	United Kingdom	GB-ENG			2020-04-05	20	4	5	104			Isolate_reads
SAMEA6809109		United Kingdom	United Kingdom	GB-ENG			2020-04-05	20	4	5	104			Isolate_reads
SAMEA6809110		United Kingdom	United Kingdom	GB-ENG			2020-04-05	20	4	5	104			Isolate_reads
SAMEA6809111		United Kingdom	United Kingdom	GB-ENG			2020-04-05	20	4	5	104			Isolate_reads
SAMEA6809112		United Kingdom	United Kingdom	GB-ENG			2020-04-05	20	4	5	104			Isolate_reads
SAMEA6809113		United Kingdom	United Kingdom	GB-ENG			2020-04-05	20	4	5	104			Isolate_reads
SAMEA6809114		United Kingdom	United Kingdom	GB-ENG			2020-04-05	20	4	5	104			Isolate_reads
SAMEA6809115		United Kingdom	United Kingdom	GB-ENG			2020-04-05	20	4	5	104			Isolate_reads
SAMEA6809116		United Kingdom	United Kingdom	GB-ENG			2020-04-05	20	4	5	104			Isolate_reads
SAMEA6809117		United Kingdom	United Kingdom	GB-ENG			2020-04-05	20	4	5	104			Isolate_reads
SAMEA6809118		United Kingdom	United Kingdom	GB-ENG			2020-04-05	20	4	5	104			Isolate_reads
SAMEA6809119		United Kingdom	United Kingdom	GB-ENG			2020-04-06	20	4	6	105			Isolate_reads
SAMEA6809120		United Kingdom	United Kingdom	GB-ENG			2020-04-07	20	4	7	106			Isolate_reads
SAMEA6809121		United Kingdom	United Kingdom	GB-ENG			2020-04-07	20	4	7	106			Isolate_reads
SAMEA6809122		United Kingdom	United Kingdom	GB-ENG			2020-04-07	20	4	7	106			Isolate_reads
SAMEA6809123		United Kingdom	United Kingdom	GB-ENG			2020-04-07	20	4	7	106			Isolate_reads
SAMEA6809124		United Kingdom	United Kingdom	GB-ENG			2020-04-07	20	4	7	106			Isolate_reads
SAMEA6809125		United Kingdom	United Kingdom	GB-ENG			2020-04-07	20	4	7	106			Isolate_reads
SAMEA6809126		United Kingdom	United Kingdom	GB-ENG			2020-04-07	20	4	7	106			Isolate_reads
SAMEA6809127		United Kingdom	United Kingdom	GB-ENG			2020-04-07	20	4	7	106			Isolate_reads
SAMEA6809128		United Kingdom	United Kingdom	GB-ENG			2020-04-07	20	4	7	106			Isolate_reads
SAMEA6809129		United Kingdom	United Kingdom	GB-ENG			2020-04-07	20	4	7	106			Isolate_reads
SAMEA6809130		United Kingdom	United Kingdom	GB-ENG			2020-04-07	20	4	7	106			Isolate_reads
SAMEA6809131		United Kingdom	United Kingdom	GB-ENG			2020-04-07	20	4	7	106			Isolate_reads
SAMEA6809132		United Kingdom	United Kingdom	GB-ENG			2020-04-07	20	4	7	106			Isolate_reads
SAMEA6809133		United Kingdom	United Kingdom	GB-ENG			2020-04-07	20	4	7	106			Isolate_reads
SAMEA6809134		United Kingdom	United Kingdom	GB-ENG			2020-04-07	20	4	7	106			Isolate_reads
SAMEA6809135		United Kingdom	United Kingdom	GB-ENG			2020-04-07	20	4	7	106			Isolate_reads
SAMEA6809136		United Kingdom	United Kingdom	GB-ENG			2020-04-07	20	4	7	106			Isolate_reads
SAMEA6809137		United Kingdom	United Kingdom	GB-ENG			2020-04-07	20	4	7	106			Isolate_reads
SAMEA6809138		United Kingdom	United Kingdom	GB-ENG			2020-04-07	20	4	7	106			Isolate_reads
SAMEA6809139		United Kingdom	United Kingdom	GB-ENG			2020-04-06	20	4	6	105			Isolate_reads
SAMEA6809140		United Kingdom	United Kingdom	GB-ENG			2020-04-07	20	4	7	106			Isolate_reads
SAMEA6809141		United Kingdom	United Kingdom	GB-ENG			2020-04-07	20	4	7	106			Isolate_reads
SAMEA6809142		United Kingdom	United Kingdom	GB-ENG			2020-04-07	20	4	7	106			Isolate_reads
SAMEA6809143		United Kingdom	United Kingdom	GB-ENG			2020-04-07	20	4	7	106			Isolate_reads
SAMEA6809144		United Kingdom	United Kingdom	GB-ENG			2020-04-08	20	4	8	107			Isolate_reads
SAMEA6809145		United Kingdom	United Kingdom	GB-ENG			2020-04-08	20	4	8	107			Isolate_reads
SAMEA6809146		United Kingdom	United Kingdom	GB-ENG			2020-04-06	20	4	6	105			Isolate_reads
SAMEA6809147		United Kingdom	United Kingdom	GB-ENG			2020-04-08	20	4	8	107			Isolate_reads
SAMEA6809148		United Kingdom	United Kingdom	GB-ENG			2020-04-08	20	4	8	107			Isolate_reads
SAMEA6809149		United Kingdom	United Kingdom	GB-ENG			2020-03-18	20	3	18	86			Isolate_reads
SAMEA6809150		United Kingdom	United Kingdom	GB-ENG			2020-03-12	20	3	12	80			Isolate_reads
SAMEA6809151		United Kingdom	United Kingdom	GB-ENG			2020-03-25	20	3	25	93			Isolate_reads
SAMEA6809152		United Kingdom	United Kingdom	GB-ENG			2020-03-25	20	3	25	93			Isolate_reads
SAMEA6809153		United Kingdom	United Kingdom	GB-ENG			2020-04-01	20	4	1	100			Isolate_reads
SAMEA6809154		United Kingdom	United Kingdom	GB-ENG			2020-04-05	20	4	5	104			Isolate_reads
SAMEA6809155		United Kingdom	United Kingdom	GB-ENG			2020-03-24	20	3	24	92			Isolate_reads
SAMEA6809156		United Kingdom	United Kingdom	GB-ENG			2020-03-30	20	3	30	98			Isolate_reads
SAMEA6809157		United Kingdom	United Kingdom	GB-ENG			2020-03-21	20	3	21	89			Isolate_reads
SAMEA6809158		United Kingdom	United Kingdom	GB-ENG			2020-03-24	20	3	24	92			Isolate_reads
SAMEA6809159		United Kingdom	United Kingdom	GB-ENG			2020-04-02	20	4	2	101			Isolate_reads
SAMEA6809160		United Kingdom	United Kingdom	GB-ENG			2020-04-07	20	4	7	106			Isolate_reads
SAMEA6809161		United Kingdom	United Kingdom	GB-ENG			2020-04-07	20	4	7	106			Isolate_reads
SAMEA6809162		United Kingdom	United Kingdom	GB-ENG			2020-03-29	20	3	29	97			Isolate_reads
SAMEA6809163		United Kingdom	United Kingdom	GB-ENG			2020-03-20	20	3	20	88			Isolate_reads
SAMEA6809164		United Kingdom	United Kingdom	GB-ENG			2020-03-30	20	3	30	98			Isolate_reads
SAMEA6809165		United Kingdom	United Kingdom	GB-ENG			2020-04-01	20	4	1	100			Isolate_reads
SAMEA6809166		United Kingdom	United Kingdom	GB-ENG			2020-03-24	20	3	24	92			Isolate_reads
SAMEA6809167		United Kingdom	United Kingdom	GB-ENG			2020-04-15	20	4	15	114			Isolate_reads
SAMEA6809168		United Kingdom	United Kingdom	GB-ENG			2020-03-28	20	3	28	96			Isolate_reads
SAMEA6809169		United Kingdom	United Kingdom	GB-ENG			2020-04-02	20	4	2	101			Isolate_reads
SAMEA6809170		United Kingdom	United Kingdom	GB-ENG			2020-04-01	20	4	1	100			Isolate_reads
SAMEA6809171		United Kingdom	United Kingdom	GB-ENG			2020-04-01	20	4	1	100			Isolate_reads
SAMEA6809172		United Kingdom	United Kingdom	GB-ENG			2020-03-30	20	3	30	98			Isolate_reads
SAMEA6809173		United Kingdom	United Kingdom	GB-ENG			2020-03-19	20	3	19	87			Isolate_reads
SAMEA6809174		United Kingdom	United Kingdom	GB-ENG			2020-04-01	20	4	1	100			Isolate_reads
SAMEA6809175		United Kingdom	United Kingdom	GB-ENG			2020-04-03	20	4	3	102			Isolate_reads
SAMEA6809176		United Kingdom	United Kingdom	GB-ENG			2020-03-31	20	3	31	99			Isolate_reads
SAMEA6809177		United Kingdom	United Kingdom	GB-ENG			2020-03-21	20	3	21	89			Isolate_reads
SAMEA6809178		United Kingdom	United Kingdom	GB-ENG			2020-03-24	20	3	24	92			Isolate_reads
SAMEA6809179		United Kingdom	United Kingdom	GB-ENG			2020-04-02	20	4	2	101			Isolate_reads
SAMEA6809180		United Kingdom	United Kingdom	GB-ENG			2020-04-02	20	4	2	101			Isolate_reads
SAMEA6809181		United Kingdom	United Kingdom	GB-ENG			2020-04-03	20	4	3	102			Isolate_reads
SAMEA6809182		United Kingdom	United Kingdom	GB-ENG			2020-04-01	20	4	1	100			Isolate_reads
SAMEA6809183		United Kingdom	United Kingdom	GB-ENG			2020-04-01	20	4	1	100			Isolate_reads
SAMEA6809184		United Kingdom	United Kingdom	GB-ENG			2020-03-30	20	3	30	98			Isolate_reads
SAMEA6809187		United Kingdom	United Kingdom	GB-ENG			2020-03-24	20	3	24	92			Isolate_reads
SAMEA6809189		United Kingdom	United Kingdom	GB-ENG			2020-04-06	20	4	6	105			Isolate_reads
SAMEA6809192		United Kingdom	United Kingdom	GB-ENG			2020-04-04	20	4	4	103			Isolate_reads
SAMEA6809194		United Kingdom	United Kingdom	GB-ENG			2020-04-02	20	4	2	101			Isolate_reads
SAMEA6809195		United Kingdom	United Kingdom	GB-ENG			2020-03-31	20	3	31	99			Isolate_reads
SAMEA6809197		United Kingdom	United Kingdom	GB-ENG			2020-03-22	20	3	22	90			Isolate_reads
SAMEA6809200		United Kingdom	United Kingdom	GB-ENG			2020-03-29	20	3	29	97			Isolate_reads
SAMEA6809202		United Kingdom	United Kingdom	GB-ENG			2020-03-28	20	3	28	96			Isolate_reads
SAMEA6809205		United Kingdom	United Kingdom	GB-ENG			2020-03-31	20	3	31	99			Isolate_reads
SAMEA6809206		United Kingdom	United Kingdom	GB-ENG			2020-04-03	20	4	3	102			Isolate_reads
SAMEA6809209		United Kingdom	United Kingdom	GB-ENG			2020-04-02	20	4	2	101			Isolate_reads
SAMEA6809211		United Kingdom	United Kingdom	GB-ENG			2020-03-27	20	3	27	95			Isolate_reads
SAMEA6809213		United Kingdom	United Kingdom	GB-ENG			2020-03-27	20	3	27	95			Isolate_reads
SAMEA6809216		United Kingdom	United Kingdom	GB-ENG			2020-03-22	20	3	22	90			Isolate_reads
SAMEA6809218		United Kingdom	United Kingdom	GB-ENG			2020-03-22	20	3	22	90			Isolate_reads
SAMEA6809220		United Kingdom	United Kingdom	GB-ENG			2020-04-15	20	4	15	114			Isolate_reads
SAMEA6809222		United Kingdom	United Kingdom	GB-ENG			2020-03-31	20	3	31	99			Isolate_reads
SAMEA6809224		United Kingdom	United Kingdom	GB-ENG			2020-04-01	20	4	1	100			Isolate_reads
SAMEA6809226		United Kingdom	United Kingdom	GB-ENG			2020-04-03	20	4	3	102			Isolate_reads
SAMEA6809228		United Kingdom	United Kingdom	GB-ENG			2020-03-29	20	3	29	97			Isolate_reads
SAMEA6809229		United Kingdom	United Kingdom	GB-ENG			2020-03-24	20	3	24	92			Isolate_reads
SAMEA6809232		United Kingdom	United Kingdom	GB-ENG			2020-04-15	20	4	15	114			Isolate_reads
SAMEA6809234		United Kingdom	United Kingdom	GB-ENG			2020-03-23	20	3	23	91			Isolate_reads
SAMEA6809235		United Kingdom	United Kingdom	GB-ENG			2020-03-23	20	3	23	91			Isolate_reads
SAMEA6809236		United Kingdom	United Kingdom	GB-ENG			2020-03-31	20	3	31	99			Isolate_reads
SAMEA6809237		United Kingdom	United Kingdom	GB-ENG			2020-03-28	20	3	28	96			Isolate_reads
SAMEA6809238		United Kingdom	United Kingdom	GB-ENG			2020-04-02	20	4	2	101			Isolate_reads
SAMEA6809239		United Kingdom	United Kingdom	GB-ENG			2020-04-01	20	4	1	100			Isolate_reads
SAMEA6809240		United Kingdom	United Kingdom	GB-ENG			2020-04-02	20	4	2	101			Isolate_reads
SAMEA6809241		United Kingdom	United Kingdom	GB-ENG			2020-03-30	20	3	30	98			Isolate_reads
SAMEA6809242		United Kingdom	United Kingdom	GB-ENG			2020-04-02	20	4	2	101			Isolate_reads
SAMEA6809243		United Kingdom	United Kingdom	GB-ENG			2020-04-05	20	4	5	104			Isolate_reads
SAMEA6809244		United Kingdom	United Kingdom	GB-ENG			2020-04-15	20	4	15	114			Isolate_reads
SAMEA6809245		United Kingdom	United Kingdom	GB-ENG			2020-04-02	20	4	2	101			Isolate_reads
SAMEA6809246		United Kingdom	United Kingdom	GB-ENG			2020-04-04	20	4	4	103			Isolate_reads
SAMEA6809247		United Kingdom	United Kingdom	GB-ENG			2020-04-02	20	4	2	101			Isolate_reads
SAMEA6809248		United Kingdom	United Kingdom	GB-ENG			2020-03-23	20	3	23	91			Isolate_reads
SAMEA6809249		United Kingdom	United Kingdom	GB-ENG			2020-04-03	20	4	3	102			Isolate_reads
SAMEA6809250		United Kingdom	United Kingdom	GB-ENG			2020-03-29	20	3	29	97			Isolate_reads
SAMEA6809251		United Kingdom	United Kingdom	GB-ENG			2020-04-01	20	4	1	100			Isolate_reads
SAMEA6809253		United Kingdom	United Kingdom	GB-ENG			2020-03-30	20	3	30	98			Isolate_reads
SAMEA6809254		United Kingdom	United Kingdom	GB-ENG			2020-04-02	20	4	2	101			Isolate_reads
SAMEA6809255		United Kingdom	United Kingdom	GB-ENG			2020-04-01	20	4	1	100			Isolate_reads
SAMEA6809256		United Kingdom	United Kingdom	GB-ENG			2020-03-22	20	3	22	90			Isolate_reads
SAMEA6809257		United Kingdom	United Kingdom	GB-ENG			2020-04-01	20	4	1	100			Isolate_reads
SAMEA6809258		United Kingdom	United Kingdom	GB-ENG			2020-04-03	20	4	3	102			Isolate_reads
SAMEA6809259		United Kingdom	United Kingdom	GB-ENG			2020-03-17	20	3	17	85			Isolate_reads
SAMEA6809260		United Kingdom	United Kingdom	GB-ENG			2020-03-22	20	3	22	90			Isolate_reads
SAMEA6809261		United Kingdom	United Kingdom	GB-ENG			2020-03-30	20	3	30	98			Isolate_reads
SAMEA6809262		United Kingdom	United Kingdom	GB-ENG			2020-03-22	20	3	22	90			Isolate_reads
SAMEA6809263		United Kingdom	United Kingdom	GB-ENG			2020-04-03	20	4	3	102			Isolate_reads
SAMEA6809264		United Kingdom	United Kingdom	GB-ENG			2020-03-30	20	3	30	98			Isolate_reads
SAMEA6809265		United Kingdom	United Kingdom	GB-ENG			2020-04-03	20	4	3	102			Isolate_reads
SAMEA6809266		United Kingdom	United Kingdom	GB-ENG			2020-04-02	20	4	2	101			Isolate_reads
SAMEA6809267		United Kingdom	United Kingdom	GB-ENG			2020-03-31	20	3	31	99			Isolate_reads
SAMEA6809268		United Kingdom	United Kingdom	GB-ENG			2020-04-02	20	4	2	101			Isolate_reads
SAMEA6809269		United Kingdom	United Kingdom	GB-ENG			2020-03-27	20	3	27	95			Isolate_reads
SAMEA6809270		United Kingdom	United Kingdom	GB-ENG			2020-04-02	20	4	2	101			Isolate_reads
SAMEA6809271		United Kingdom	United Kingdom	GB-ENG			2020-03-20	20	3	20	88			Isolate_reads
SAMEA6809272		United Kingdom	United Kingdom	GB-ENG			2020-03-24	20	3	24	92			Isolate_reads
SAMEA6809273		United Kingdom	United Kingdom	GB-ENG			2020-04-02	20	4	2	101			Isolate_reads
SAMEA6809274		United Kingdom	United Kingdom	GB-ENG			2020-04-01	20	4	1	100			Isolate_reads
SAMEA6809275		United Kingdom	United Kingdom	GB-ENG			2020-03-18	20	3	18	86			Isolate_reads
SAMEA6809276		United Kingdom	United Kingdom	GB-ENG			2020-03-24	20	3	24	92			Isolate_reads
SAMEA6809277		United Kingdom	United Kingdom	GB-ENG			2020-04-01	20	4	1	100			Isolate_reads
SAMEA6809278		United Kingdom	United Kingdom	GB-ENG			2020-03-30	20	3	30	98			Isolate_reads
SAMEA6809279		United Kingdom	United Kingdom	GB-ENG			2020-04-02	20	4	2	101			Isolate_reads
SAMEA6809280		United Kingdom	United Kingdom	GB-ENG			2020-04-01	20	4	1	100			Isolate_reads
SAMEA6809281		United Kingdom	United Kingdom	GB-ENG			2020-03-23	20	3	23	91			Isolate_reads
SAMEA6809282		United Kingdom	United Kingdom	GB-ENG			2020-03-31	20	3	31	99			Isolate_reads
SAMEA6809283		United Kingdom	United Kingdom	GB-ENG			2020-03-21	20	3	21	89			Isolate_reads
SAMEA6809284		United Kingdom	United Kingdom	GB-ENG			2020-03-20	20	3	20	88			Isolate_reads
SAMEA6809285		United Kingdom	United Kingdom	GB-ENG			2020-03-21	20	3	21	89			Isolate_reads
SAMEA6809286		United Kingdom	United Kingdom	GB-ENG			2020-04-06	20	4	6	105			Isolate_reads
SAMEA6809287		United Kingdom	United Kingdom	GB-ENG			2020-04-15	20	4	15	114			Isolate_reads
SAMEA6809288		United Kingdom	United Kingdom	GB-ENG			2020-04-01	20	4	1	100			Isolate_reads
SAMEA6809289		United Kingdom	United Kingdom	GB-ENG			2020-04-06	20	4	6	105			Isolate_reads
SAMEA6809290		United Kingdom	United Kingdom	GB-ENG			2020-04-03	20	4	3	102			Isolate_reads
SAMEA6809291		United Kingdom	United Kingdom	GB-ENG			2020-03-30	20	3	30	98			Isolate_reads
SAMEA6809292		United Kingdom	United Kingdom	GB-ENG			2020-03-23	20	3	23	91			Isolate_reads
SAMEA6809293		United Kingdom	United Kingdom	GB-ENG			2020-04-03	20	4	3	102			Isolate_reads
SAMEA6809294		United Kingdom	United Kingdom	GB-ENG			2020-03-30	20	3	30	98			Isolate_reads
SAMEA6809331		United Kingdom	United Kingdom	GB-ENG			2020-03-13	20	3	13	81			Isolate_reads
SAMEA6809332		United Kingdom	United Kingdom	GB-ENG			2020-04-04	20	4	4	103			Isolate_reads
SAMEA6809333		United Kingdom	United Kingdom	GB-ENG			2020-04-03	20	4	3	102			Isolate_reads
SAMEA6809334		United Kingdom	United Kingdom	GB-ENG			2020-04-03	20	4	3	102			Isolate_reads
SAMEA6809335		United Kingdom	United Kingdom	GB-ENG			2020-04-03	20	4	3	102			Isolate_reads
SAMEA6809336		United Kingdom	United Kingdom	GB-ENG			2020-03-29	20	3	29	97			Isolate_reads
SAMEA6809337		United Kingdom	United Kingdom	GB-ENG			2020-03-23	20	3	23	91			Isolate_reads
SAMEA6809338		United Kingdom	United Kingdom	GB-ENG			2020-04-02	20	4	2	101			Isolate_reads
SAMEA6809339		United Kingdom	United Kingdom	GB-ENG			2020-04-04	20	4	4	103			Isolate_reads
SAMEA6809340		United Kingdom	United Kingdom	GB-ENG			2020-04-09	20	4	9	108			Isolate_reads
SAMEA6809341		United Kingdom	United Kingdom	GB-ENG			2020-04-01	20	4	1	100			Isolate_reads
SAMEA6809342		United Kingdom	United Kingdom	GB-ENG			2020-03-27	20	3	27	95			Isolate_reads
SAMEA6809343		United Kingdom	United Kingdom	GB-ENG			2020-03-30	20	3	30	98			Isolate_reads
SAMEA6809344		United Kingdom	United Kingdom	GB-ENG			2020-04-02	20	4	2	101			Isolate_reads
SAMEA6809345		United Kingdom	United Kingdom	GB-ENG			2020-03-19	20	3	19	87			Isolate_reads
SAMEA6809346		United Kingdom	United Kingdom	GB-ENG			2020-04-06	20	4	6	105			Isolate_reads
SAMEA6809347		United Kingdom	United Kingdom	GB-ENG			2020-04-06	20	4	6	105			Isolate_reads
SAMEA6809348		United Kingdom	United Kingdom	GB-ENG			2020-04-01	20	4	1	100			Isolate_reads
SAMEA6809349		United Kingdom	United Kingdom	GB-ENG			2020-04-03	20	4	3	102			Isolate_reads
SAMEA6809350		United Kingdom	United Kingdom	GB-ENG			2020-04-01	20	4	1	100			Isolate_reads
SAMEA6809351		United Kingdom	United Kingdom	GB-ENG			2020-03-30	20	3	30	98			Isolate_reads
SAMEA6809352		United Kingdom	United Kingdom	GB-ENG			2020-04-07	20	4	7	106			Isolate_reads
SAMEA6809353		United Kingdom	United Kingdom	GB-ENG			2020-04-04	20	4	4	103			Isolate_reads
SAMEA6809354		United Kingdom	United Kingdom	GB-ENG			2020-04-01	20	4	1	100			Isolate_reads
SAMEA6809355		United Kingdom	United Kingdom	GB-ENG			2020-03-23	20	3	23	91			Isolate_reads
SAMEA6809645		United Kingdom	United Kingdom	GB-ENG			2020-03-31	20	3	31	99			Isolate_reads
SAMEA6809646		United Kingdom	United Kingdom	GB-ENG			2020-04-03	20	4	3	102			Isolate_reads
SAMEA6809647		United Kingdom	United Kingdom	GB-ENG			2020-04-01	20	4	1	100			Isolate_reads
SAMEA6809648		United Kingdom	United Kingdom	GB-ENG			2020-03-22	20	3	22	90			Isolate_reads
SAMEA6809649		United Kingdom	United Kingdom	GB-ENG			2020-04-01	20	4	1	100			Isolate_reads
SAMEA6809650		United Kingdom	United Kingdom	GB-ENG			2020-03-23	20	3	23	91			Isolate_reads
SAMEA6809651		United Kingdom	United Kingdom	GB-ENG			2020-03-24	20	3	24	92			Isolate_reads
SAMEA6809652		United Kingdom	United Kingdom	GB-ENG			2020-03-23	20	3	23	91			Isolate_reads
SAMEA6809653		United Kingdom	United Kingdom	GB-ENG			2020-04-07	20	4	7	106			Isolate_reads
SAMEA6809654		United Kingdom	United Kingdom	GB-ENG			2020-04-16	20	4	16	115			Isolate_reads
SAMEA6809655		United Kingdom	United Kingdom	GB-ENG			2020-03-30	20	3	30	98			Isolate_reads
SAMEA6809656		United Kingdom	United Kingdom	GB-ENG			2020-03-22	20	3	22	90			Isolate_reads
SAMEA6809657		United Kingdom	United Kingdom	GB-ENG			2020-04-02	20	4	2	101			Isolate_reads
SAMEA6809658		United Kingdom	United Kingdom	GB-ENG			2020-03-24	20	3	24	92			Isolate_reads
SAMEA6809659		United Kingdom	United Kingdom	GB-ENG			2020-04-01	20	4	1	100			Isolate_reads
SAMEA6809660		United Kingdom	United Kingdom	GB-ENG			2020-04-05	20	4	5	104			Isolate_reads
SAMEA6809661		United Kingdom	United Kingdom	GB-ENG			2020-04-05	20	4	5	104			Isolate_reads
SAMEA6809662		United Kingdom	United Kingdom	GB-ENG			2020-04-03	20	4	3	102			Isolate_reads
SAMEA6809663		United Kingdom	United Kingdom	GB-ENG			2020-03-28	20	3	28	96			Isolate_reads
SAMEA6809664		United Kingdom	United Kingdom	GB-ENG			2020-04-02	20	4	2	101			Isolate_reads
SAMEA6809665		United Kingdom	United Kingdom	GB-ENG			2020-03-22	20	3	22	90			Isolate_reads
SAMEA6809666		United Kingdom	United Kingdom	GB-ENG			2020-04-02	20	4	2	101			Isolate_reads
SAMEA6809667		United Kingdom	United Kingdom	GB-ENG			2020-04-02	20	4	2	101			Isolate_reads
SAMEA6809669		United Kingdom	United Kingdom	GB-ENG			2020-04-02	20	4	2	101			Isolate_reads
SAMEA6809670		United Kingdom	United Kingdom	GB-ENG			2020-03-23	20	3	23	91			Isolate_reads
SAMEA6809671		United Kingdom	United Kingdom	GB-ENG			2020-03-20	20	3	20	88			Isolate_reads
SAMEA6809672		United Kingdom	United Kingdom	GB-ENG			2020-04-01	20	4	1	100			Isolate_reads
SAMEA6809673		United Kingdom	United Kingdom	GB-ENG			2020-04-02	20	4	2	101			Isolate_reads
SAMEA6809674		United Kingdom	United Kingdom	GB-ENG			2020-04-05	20	4	5	104			Isolate_reads
SAMEA6809675		United Kingdom	United Kingdom	GB-ENG			2020-04-05	20	4	5	104			Isolate_reads
SAMEA6809676		United Kingdom	United Kingdom	GB-ENG			2020-03-23	20	3	23	91			Isolate_reads
SAMEA6809677		United Kingdom	United Kingdom	GB-ENG			2020-03-22	20	3	22	90			Isolate_reads
SAMEA6809678		United Kingdom	United Kingdom	GB-ENG			2020-04-04	20	4	4	103			Isolate_reads
SAMEA6809679		United Kingdom	United Kingdom	GB-ENG			2020-04-02	20	4	2	101			Isolate_reads
SAMEA6809680		United Kingdom	United Kingdom	GB-ENG			2020-03-21	20	3	21	89			Isolate_reads
SAMEA6809681		United Kingdom	United Kingdom	GB-ENG			2020-03-28	20	3	28	96			Isolate_reads
SAMEA6809682		United Kingdom	United Kingdom	GB-ENG			2020-04-02	20	4	2	101			Isolate_reads
SAMEA6809683		United Kingdom	United Kingdom	GB-ENG			2020-04-07	20	4	7	106			Isolate_reads
SAMEA6809684		United Kingdom	United Kingdom	GB-ENG			2020-04-02	20	4	2	101			Isolate_reads
SAMEA6809685		United Kingdom	United Kingdom	GB-ENG			2020-03-29	20	3	29	97			Isolate_reads
SAMEA6809686		United Kingdom	United Kingdom	GB-ENG			2020-03-30	20	3	30	98			Isolate_reads
SAMEA6809687		United Kingdom	United Kingdom	GB-ENG			2020-04-02	20	4	2	101			Isolate_reads
SAMEA6809688		United Kingdom	United Kingdom	GB-ENG			2020-04-03	20	4	3	102			Isolate_reads
SAMEA6809689		United Kingdom	United Kingdom	GB-ENG			2020-04-01	20	4	1	100			Isolate_reads
SAMEA6809690		United Kingdom	United Kingdom	GB-ENG			2020-03-24	20	3	24	92			Isolate_reads
SAMEA6809691		United Kingdom	United Kingdom	GB-ENG			2020-03-30	20	3	30	98			Isolate_reads
SAMEA6809692		United Kingdom	United Kingdom	GB-ENG			2020-03-30	20	3	30	98			Isolate_reads
SAMEA6809693		United Kingdom	United Kingdom	GB-ENG			2020-04-02	20	4	2	101			Isolate_reads
SAMEA6809694		United Kingdom	United Kingdom	GB-ENG			2020-04-04	20	4	4	103			Isolate_reads
SAMEA6809695		United Kingdom	United Kingdom	GB-ENG			2020-03-30	20	3	30	98			Isolate_reads
SAMEA6809696		United Kingdom	United Kingdom	GB-ENG			2020-04-03	20	4	3	102			Isolate_reads
SAMEA6809697		United Kingdom	United Kingdom	GB-ENG			2020-03-29	20	3	29	97			Isolate_reads
SAMEA6809698		United Kingdom	United Kingdom	GB-ENG			2020-04-03	20	4	3	102			Isolate_reads
SAMEA6809699		United Kingdom	United Kingdom	GB-ENG			2020-04-01	20	4	1	100			Isolate_reads
SAMEA6809700		United Kingdom	United Kingdom	GB-ENG			2020-03-30	20	3	30	98			Isolate_reads
SAMEA6809701		United Kingdom	United Kingdom	GB-ENG			2020-04-01	20	4	1	100			Isolate_reads
SAMEA6809702		United Kingdom	United Kingdom	GB-ENG			2020-04-02	20	4	2	101			Isolate_reads
SAMEA6809703		United Kingdom	United Kingdom	GB-ENG			2020-03-30	20	3	30	98			Isolate_reads
SAMEA6809704		United Kingdom	United Kingdom	GB-ENG			2020-04-02	20	4	2	101			Isolate_reads
SAMEA6809705		United Kingdom	United Kingdom	GB-ENG			2020-03-30	20	3	30	98			Isolate_reads
SAMEA6809706		United Kingdom	United Kingdom	GB-ENG			2020-03-25	20	3	25	93			Isolate_reads
SAMEA6809707		United Kingdom	United Kingdom	GB-ENG			2020-04-05	20	4	5	104			Isolate_reads
SAMEA6809708		United Kingdom	United Kingdom	GB-ENG			2020-04-01	20	4	1	100			Isolate_reads
SAMEA6809709		United Kingdom	United Kingdom	GB-ENG			2020-03-31	20	3	31	99			Isolate_reads
SAMEA6809710		United Kingdom	United Kingdom	GB-ENG			2020-03-19	20	3	19	87			Isolate_reads
SAMEA6809711		United Kingdom	United Kingdom	GB-ENG			2020-04-01	20	4	1	100			Isolate_reads
SAMEA6809712		United Kingdom	United Kingdom	GB-ENG			2020-03-21	20	3	21	89			Isolate_reads
SAMEA6809713		United Kingdom	United Kingdom	GB-ENG			2020-03-20	20	3	20	88			Isolate_reads
SAMEA6809714		United Kingdom	United Kingdom	GB-ENG			2020-03-27	20	3	27	95			Isolate_reads
SAMEA6809715		United Kingdom	United Kingdom	GB-ENG			2020-04-04	20	4	4	103			Isolate_reads
SAMEA6809716		United Kingdom	United Kingdom	GB-ENG			2020-03-31	20	3	31	99			Isolate_reads
SAMEA6809717		United Kingdom	United Kingdom	GB-ENG			2020-03-22	20	3	22	90			Isolate_reads
SAMEA6809718		United Kingdom	United Kingdom	GB-ENG			2020-03-28	20	3	28	96			Isolate_reads
SAMEA6809719		United Kingdom	United Kingdom	GB-ENG			2020-03-19	20	3	19	87			Isolate_reads
SAMEA6809720		United Kingdom	United Kingdom	GB-ENG			2020-03-30	20	3	30	98			Isolate_reads
SAMEA6809721		United Kingdom	United Kingdom	GB-ENG			2020-03-30	20	3	30	98			Isolate_reads
SAMEA6809722		United Kingdom	United Kingdom	GB-ENG			2020-04-01	20	4	1	100			Isolate_reads
SAMEA6809723		United Kingdom	United Kingdom	GB-ENG			2020-04-02	20	4	2	101			Isolate_reads
SAMEA6809724		United Kingdom	United Kingdom	GB-ENG			2020-03-27	20	3	27	95			Isolate_reads
SAMEA6809725		United Kingdom	United Kingdom	GB-ENG			2020-03-21	20	3	21	89			Isolate_reads
SAMEA6809726		United Kingdom	United Kingdom	GB-ENG			2020-04-01	20	4	1	100			Isolate_reads
SAMEA6809727		United Kingdom	United Kingdom	GB-ENG			2020-03-27	20	3	27	95			Isolate_reads
SAMEA6809728		United Kingdom	United Kingdom	GB-ENG			2020-04-06	20	4	6	105			Isolate_reads
SAMEA6809729		United Kingdom	United Kingdom	GB-ENG			2020-04-03	20	4	3	102			Isolate_reads
SAMEA6809730		United Kingdom	United Kingdom	GB-ENG			2020-04-04	20	4	4	103			Isolate_reads
SAMEA6809731		United Kingdom	United Kingdom	GB-ENG			2020-04-02	20	4	2	101			Isolate_reads
SAMEA6809732		United Kingdom	United Kingdom	GB-ENG			2020-04-02	20	4	2	101			Isolate_reads
SAMEA6809733		United Kingdom	United Kingdom	GB-ENG			2020-03-31	20	3	31	99			Isolate_reads
SAMEA6809734		United Kingdom	United Kingdom	GB-ENG			2020-03-30	20	3	30	98			Isolate_reads
SAMEA6809735		United Kingdom	United Kingdom	GB-ENG			2020-04-01	20	4	1	100			Isolate_reads
SAMEA6809736		United Kingdom	United Kingdom	GB-ENG			2020-04-02	20	4	2	101			Isolate_reads
SAMEA6809737		United Kingdom	United Kingdom	GB-ENG			2020-03-31	20	3	31	99			Isolate_reads
SAMEA6809738		United Kingdom	United Kingdom	GB-ENG			2020-03-30	20	3	30	98			Isolate_reads
SAMEA6809739		United Kingdom	United Kingdom	GB-ENG			2020-03-30	20	3	30	98			Isolate_reads
SAMEA6809740		United Kingdom	United Kingdom	GB-ENG			2020-04-02	20	4	2	101			Isolate_reads
SAMEA6809741		United Kingdom	United Kingdom	GB-ENG			2020-03-20	20	3	20	88			Isolate_reads
SAMEA6809742		United Kingdom	United Kingdom	GB-ENG			2020-04-03	20	4	3	102			Isolate_reads
SAMEA6809743		United Kingdom	United Kingdom	GB-ENG			2020-03-27	20	3	27	95			Isolate_reads
SAMEA6809744		United Kingdom	United Kingdom	GB-ENG			2020-03-30	20	3	30	98			Isolate_reads
SAMEA6809745		United Kingdom	United Kingdom	GB-ENG			2020-04-03	20	4	3	102			Isolate_reads
SAMEA6809746		United Kingdom	United Kingdom	GB-ENG			2020-04-01	20	4	1	100			Isolate_reads
SAMEA6809747		United Kingdom	United Kingdom	GB-ENG			2020-03-29	20	3	29	97			Isolate_reads
SAMEA6809748		United Kingdom	United Kingdom	GB-ENG			2020-04-07	20	4	7	106			Isolate_reads
SAMEA6809749		United Kingdom	United Kingdom	GB-ENG			2020-04-05	20	4	5	104			Isolate_reads
SAMEA6809750		United Kingdom	United Kingdom	GB-ENG			2020-03-21	20	3	21	89			Isolate_reads
SAMEA6809751		United Kingdom	United Kingdom	GB-ENG			2020-03-31	20	3	31	99			Isolate_reads
SAMEA6809752		United Kingdom	United Kingdom	GB-ENG			2020-03-29	20	3	29	97			Isolate_reads
SAMEA6809753		United Kingdom	United Kingdom	GB-ENG			2020-03-28	20	3	28	96			Isolate_reads
SAMEA6809754		United Kingdom	United Kingdom	GB-ENG			2020-03-25	20	3	25	93			Isolate_reads
SAMEA6809755		United Kingdom	United Kingdom	GB-ENG			2020-03-30	20	3	30	98			Isolate_reads
SAMEA6809757		United Kingdom	United Kingdom	GB-ENG			2020-03-30	20	3	30	98			Isolate_reads
SAMEA6809758		United Kingdom	United Kingdom	GB-ENG			2020-03-30	20	3	30	98			Isolate_reads
SAMEA6809759		United Kingdom	United Kingdom	GB-ENG			2020-04-01	20	4	1	100			Isolate_reads
SAMEA6809760		United Kingdom	United Kingdom	GB-ENG			2020-04-02	20	4	2	101			Isolate_reads
SAMEA6809761		United Kingdom	United Kingdom	GB-ENG			2020-03-30	20	3	30	98			Isolate_reads
SAMEA6809762		United Kingdom	United Kingdom	GB-ENG			2020-04-02	20	4	2	101			Isolate_reads
SAMEA6809763		United Kingdom	United Kingdom	GB-ENG			2020-04-02	20	4	2	101			Isolate_reads
SAMEA6809764		United Kingdom	United Kingdom	GB-ENG			2020-03-19	20	3	19	87			Isolate_reads
SAMEA6809765		United Kingdom	United Kingdom	GB-ENG			2020-03-22	20	3	22	90			Isolate_reads
SAMEA6809766		United Kingdom	United Kingdom	GB-ENG			2020-03-30	20	3	30	98			Isolate_reads
SAMEA6809767		United Kingdom	United Kingdom	GB-ENG			2020-03-30	20	3	30	98			Isolate_reads
SAMEA6809768		United Kingdom	United Kingdom	GB-ENG			2020-03-22	20	3	22	90			Isolate_reads
SAMEA6809769		United Kingdom	United Kingdom	GB-ENG			2020-04-02	20	4	2	101			Isolate_reads
SAMEA6809770		United Kingdom	United Kingdom	GB-ENG			2020-04-03	20	4	3	102			Isolate_reads
SAMEA6809771		United Kingdom	United Kingdom	GB-ENG			2020-04-03	20	4	3	102			Isolate_reads
SAMEA6809772		United Kingdom	United Kingdom	GB-ENG			2020-03-22	20	3	22	90			Isolate_reads
SAMEA6809773		United Kingdom	United Kingdom	GB-ENG			2020-04-02	20	4	2	101			Isolate_reads
SAMEA6809774		United Kingdom	United Kingdom	GB-ENG			2020-04-06	20	4	6	105			Isolate_reads
SAMEA6809775		United Kingdom	United Kingdom	GB-ENG			2020-04-01	20	4	1	100			Isolate_reads
SAMEA6809776		United Kingdom	United Kingdom	GB-ENG			2020-04-03	20	4	3	102			Isolate_reads
SAMEA6809777		United Kingdom	United Kingdom	GB-ENG			2020-04-01	20	4	1	100			Isolate_reads
SAMEA6809778		United Kingdom	United Kingdom	GB-ENG			2020-03-12	20	3	12	80			Isolate_reads
SAMEA6809779		United Kingdom	United Kingdom	GB-ENG			2020-04-02	20	4	2	101			Isolate_reads
SAMEA6809780		United Kingdom	United Kingdom	GB-ENG			2020-04-02	20	4	2	101			Isolate_reads
SAMEA6809781		United Kingdom	United Kingdom	GB-ENG			2020-04-03	20	4	3	102			Isolate_reads
SAMEA6809782		United Kingdom	United Kingdom	GB-ENG			2020-04-04	20	4	4	103			Isolate_reads
SAMEA6809783		United Kingdom	United Kingdom	GB-ENG			2020-04-01	20	4	1	100			Isolate_reads
SAMEA6809784		United Kingdom	United Kingdom	GB-ENG			2020-04-06	20	4	6	105			Isolate_reads
SAMEA6809785		United Kingdom	United Kingdom	GB-ENG			2020-04-07	20	4	7	106			Isolate_reads
SAMEA6809786		United Kingdom	United Kingdom	GB-ENG			2020-04-06	20	4	6	105			Isolate_reads
SAMEA6809787		United Kingdom	United Kingdom	GB-ENG			2020-04-02	20	4	2	101			Isolate_reads
SAMEA6809788		United Kingdom	United Kingdom	GB-ENG			2020-04-01	20	4	1	100			Isolate_reads
SAMEA6809789		United Kingdom	United Kingdom	GB-ENG			2020-04-15	20	4	15	114			Isolate_reads
SAMEA6809790		United Kingdom	United Kingdom	GB-ENG			2020-04-05	20	4	5	104			Isolate_reads
SAMEA6809791		United Kingdom	United Kingdom	GB-ENG			2020-03-30	20	3	30	98			Isolate_reads
SAMEA6809792		United Kingdom	United Kingdom	GB-ENG			2020-03-28	20	3	28	96			Isolate_reads
SAMEA6809793		United Kingdom	United Kingdom	GB-ENG			2020-04-05	20	4	5	104			Isolate_reads
SAMEA6809794		United Kingdom	United Kingdom	GB-ENG			2020-03-21	20	3	21	89			Isolate_reads
SAMEA6809795		United Kingdom	United Kingdom	GB-ENG			2020-04-07	20	4	7	106			Isolate_reads
SAMEA6809796		United Kingdom	United Kingdom	GB-ENG			2020-03-21	20	3	21	89			Isolate_reads
SAMEA6809797		United Kingdom	United Kingdom	GB-ENG			2020-03-30	20	3	30	98			Isolate_reads
SAMEA6809798		United Kingdom	United Kingdom	GB-ENG			2020-04-12	20	4	12	111			Isolate_reads
SAMEA6809799		United Kingdom	United Kingdom	GB-ENG			2020-04-01	20	4	1	100			Isolate_reads
SAMEA6809800		United Kingdom	United Kingdom	GB-ENG			2020-03-27	20	3	27	95			Isolate_reads
SAMEA6809801		United Kingdom	United Kingdom	GB-ENG			2020-03-21	20	3	21	89			Isolate_reads
SAMEA6809802		United Kingdom	United Kingdom	GB-ENG			2020-04-03	20	4	3	102			Isolate_reads
SAMEA6809803		United Kingdom	United Kingdom	GB-ENG			2020-04-03	20	4	3	102			Isolate_reads
SAMEA6809804		United Kingdom	United Kingdom	GB-ENG			2020-03-29	20	3	29	97			Isolate_reads
SAMEA6809805		United Kingdom	United Kingdom	GB-ENG			2020-03-30	20	3	30	98			Isolate_reads
SAMEA6809806		United Kingdom	United Kingdom	GB-ENG			2020-03-30	20	3	30	98			Isolate_reads
SAMEA6809807		United Kingdom	United Kingdom	GB-ENG			2020-03-19	20	3	19	87			Isolate_reads
SAMEA6809808		United Kingdom	United Kingdom	GB-ENG			2020-03-30	20	3	30	98			Isolate_reads
SAMEA6809809		United Kingdom	United Kingdom	GB-ENG			2020-03-21	20	3	21	89			Isolate_reads
SAMEA6809810		United Kingdom	United Kingdom	GB-ENG			2020-04-04	20	4	4	103			Isolate_reads
SAMEA6809811		United Kingdom	United Kingdom	GB-ENG			2020-04-02	20	4	2	101			Isolate_reads
SAMEA6809812		United Kingdom	United Kingdom	GB-ENG			2020-03-28	20	3	28	96			Isolate_reads
SAMEA6809813		United Kingdom	United Kingdom	GB-ENG			2020-04-03	20	4	3	102			Isolate_reads
SAMEA6809814		United Kingdom	United Kingdom	GB-ENG			2020-03-19	20	3	19	87			Isolate_reads
SAMEA6809815		United Kingdom	United Kingdom	GB-ENG			2020-03-30	20	3	30	98			Isolate_reads
SAMEA6809816		United Kingdom	United Kingdom	GB-ENG			2020-04-02	20	4	2	101			Isolate_reads
SAMEA6809817		United Kingdom	United Kingdom	GB-ENG			2020-04-01	20	4	1	100			Isolate_reads
SAMEA6809818		United Kingdom	United Kingdom	GB-ENG			2020-04-02	20	4	2	101			Isolate_reads
SAMEA6809819		United Kingdom	United Kingdom	GB-ENG			2020-04-06	20	4	6	105			Isolate_reads
SAMEA6809820		United Kingdom	United Kingdom	GB-ENG			2020-03-31	20	3	31	99			Isolate_reads
SAMEA6809821		United Kingdom	United Kingdom	GB-ENG			2020-04-04	20	4	4	103			Isolate_reads
SAMEA6809822		United Kingdom	United Kingdom	GB-ENG			2020-03-30	20	3	30	98			Isolate_reads
SAMEA6809823		United Kingdom	United Kingdom	GB-ENG			2020-03-28	20	3	28	96			Isolate_reads
SAMEA6809824		United Kingdom	United Kingdom	GB-ENG			2020-03-21	20	3	21	89			Isolate_reads
SAMEA6809825		United Kingdom	United Kingdom	GB-ENG			2020-04-02	20	4	2	101			Isolate_reads
SAMEA6809826		United Kingdom	United Kingdom	GB-ENG			2020-04-07	20	4	7	106			Isolate_reads
SAMEA6809827		United Kingdom	United Kingdom	GB-ENG			2020-03-24	20	3	24	92			Isolate_reads
SAMEA6809828		United Kingdom	United Kingdom	GB-ENG			2020-04-03	20	4	3	102			Isolate_reads
SAMEA6809829		United Kingdom	United Kingdom	GB-ENG			2020-04-01	20	4	1	100			Isolate_reads
SAMEA6809830		United Kingdom	United Kingdom	GB-ENG			2020-03-20	20	3	20	88			Isolate_reads
SAMEA6809831		United Kingdom	United Kingdom	GB-ENG			2020-03-30	20	3	30	98			Isolate_reads
SAMEA6809832		United Kingdom	United Kingdom	GB-ENG			2020-03-23	20	3	23	91			Isolate_reads
SAMEA6809833		United Kingdom	United Kingdom	GB-ENG			2020-04-02	20	4	2	101			Isolate_reads
SAMEA6809834		United Kingdom	United Kingdom	GB-ENG			2020-03-30	20	3	30	98			Isolate_reads
SAMEA6809835		United Kingdom	United Kingdom	GB-ENG			2020-03-30	20	3	30	98			Isolate_reads
SAMEA6809836		United Kingdom	United Kingdom	GB-ENG			2020-04-01	20	4	1	100			Isolate_reads
SAMEA6809837		United Kingdom	United Kingdom	GB-ENG			2020-04-02	20	4	2	101			Isolate_reads
SAMEA6809838		United Kingdom	United Kingdom	GB-ENG			2020-04-03	20	4	3	102			Isolate_reads
SAMEA6809839		United Kingdom	United Kingdom	GB-ENG			2020-03-28	20	3	28	96			Isolate_reads
SAMEA6809840		United Kingdom	United Kingdom	GB-ENG			2020-03-30	20	3	30	98			Isolate_reads
SAMEA6809841		United Kingdom	United Kingdom	GB-ENG			2020-03-22	20	3	22	90			Isolate_reads
SAMEA6809842		United Kingdom	United Kingdom	GB-ENG			2020-04-02	20	4	2	101			Isolate_reads
SAMEA6809843		United Kingdom	United Kingdom	GB-ENG			2020-04-02	20	4	2	101			Isolate_reads
SAMEA6809844		United Kingdom	United Kingdom	GB-ENG			2020-04-02	20	4	2	101			Isolate_reads
SAMEA6809845		United Kingdom	United Kingdom	GB-ENG			2020-03-30	20	3	30	98			Isolate_reads
SAMEA6809846		United Kingdom	United Kingdom	GB-ENG			2020-04-05	20	4	5	104			Isolate_reads
SAMEA6809847		United Kingdom	United Kingdom	GB-ENG			2020-04-05	20	4	5	104			Isolate_reads
SAMEA6809848		United Kingdom	United Kingdom	GB-ENG			2020-04-07	20	4	7	106			Isolate_reads
SAMEA6809849		United Kingdom	United Kingdom	GB-ENG			2020-04-02	20	4	2	101			Isolate_reads
SAMEA6809850		United Kingdom	United Kingdom	GB-ENG			2020-04-02	20	4	2	101			Isolate_reads
SAMEA6809851		United Kingdom	United Kingdom	GB-ENG			2020-03-23	20	3	23	91			Isolate_reads
SAMEA6809852		United Kingdom	United Kingdom	GB-ENG			2020-03-29	20	3	29	97			Isolate_reads
SAMEA6809853		United Kingdom	United Kingdom	GB-ENG			2020-03-29	20	3	29	97			Isolate_reads
SAMEA6809854		United Kingdom	United Kingdom	GB-ENG			2020-03-18	20	3	18	86			Isolate_reads
SAMEA6809855		United Kingdom	United Kingdom	GB-ENG			2020-04-01	20	4	1	100			Isolate_reads
SAMEA6809856		United Kingdom	United Kingdom	GB-ENG			2020-04-03	20	4	3	102			Isolate_reads
SAMEA6809857		United Kingdom	United Kingdom	GB-ENG			2020-03-30	20	3	30	98			Isolate_reads
SAMEA6809858		United Kingdom	United Kingdom	GB-ENG			2020-03-31	20	3	31	99			Isolate_reads
SAMEA6809859		United Kingdom	United Kingdom	GB-ENG			2020-03-23	20	3	23	91			Isolate_reads
SAMEA6809860		United Kingdom	United Kingdom	GB-ENG			2020-04-04	20	4	4	103			Isolate_reads
SAMEA6809861		United Kingdom	United Kingdom	GB-ENG			2020-04-02	20	4	2	101			Isolate_reads
SAMEA6809862		United Kingdom	United Kingdom	GB-ENG			2020-04-06	20	4	6	105			Isolate_reads
SAMEA6809863		United Kingdom	United Kingdom	GB-ENG			2020-04-02	20	4	2	101			Isolate_reads
SAMEA6809864		United Kingdom	United Kingdom	GB-ENG			2020-03-24	20	3	24	92			Isolate_reads
SAMEA6809865		United Kingdom	United Kingdom	GB-ENG			2020-03-24	20	3	24	92			Isolate_reads
SAMEA6809866		United Kingdom	United Kingdom	GB-ENG			2020-04-04	20	4	4	103			Isolate_reads
SAMEA6809867		United Kingdom	United Kingdom	GB-ENG			2020-04-01	20	4	1	100			Isolate_reads
SAMEA6809868		United Kingdom	United Kingdom	GB-ENG			2020-03-22	20	3	22	90			Isolate_reads
SAMEA6810424		United Kingdom	United Kingdom	GB-ENG			2020-04-03	20	4	3	102			Isolate_reads
SAMEA6810425		United Kingdom	United Kingdom	GB-ENG			2020-04-05	20	4	5	104			Isolate_reads
SAMEA6810426		United Kingdom	United Kingdom	GB-ENG			2020-04-03	20	4	3	102			Isolate_reads
SAMEA6810427		United Kingdom	United Kingdom	GB-ENG			2020-04-05	20	4	5	104			Isolate_reads
SAMEA6810428		United Kingdom	United Kingdom	GB-ENG			2020-04-03	20	4	3	102			Isolate_reads
SAMEA6810429		United Kingdom	United Kingdom	GB-ENG			2020-04-04	20	4	4	103			Isolate_reads
SAMEA6810430		United Kingdom	United Kingdom	GB-ENG			2020-04-05	20	4	5	104			Isolate_reads
SAMEA6810431		United Kingdom	United Kingdom	GB-ENG			2020-03-26	20	3	26	94			Isolate_reads
SAMEA6810432		United Kingdom	United Kingdom	GB-ENG			2020-04-09	20	4	9	108			Isolate_reads
SAMEA6810433		United Kingdom	United Kingdom	GB-ENG			2020-04-11	20	4	11	110			Isolate_reads
SAMEA6810434		United Kingdom	United Kingdom	GB-ENG			2020-04-11	20	4	11	110			Isolate_reads
SAMEA6810435		United Kingdom	United Kingdom	GB-ENG			2020-04-11	20	4	11	110			Isolate_reads
SAMEA6810436		United Kingdom	United Kingdom	GB-ENG			2020-04-11	20	4	11	110			Isolate_reads
SAMEA6810437		United Kingdom	United Kingdom	GB-ENG			2020-04-12	20	4	12	111			Isolate_reads
SAMEA6810438		United Kingdom	United Kingdom	GB-ENG			2020-04-12	20	4	12	111			Isolate_reads
SAMEA6810439		United Kingdom	United Kingdom	GB-ENG			2020-04-11	20	4	11	110			Isolate_reads
SAMEA6810440		United Kingdom	United Kingdom	GB-ENG			2020-04-12	20	4	12	111			Isolate_reads
SAMEA6810441		United Kingdom	United Kingdom	GB-ENG			2020-04-10	20	4	10	109			Isolate_reads
SAMEA6810442		United Kingdom	United Kingdom	GB-ENG			2020-04-12	20	4	12	111			Isolate_reads
SAMEA6810443		United Kingdom	United Kingdom	GB-ENG			2020-04-12	20	4	12	111			Isolate_reads
SAMEA6810444		United Kingdom	United Kingdom	GB-ENG			2020-04-11	20	4	11	110			Isolate_reads
SAMEA6810445		United Kingdom	United Kingdom	GB-ENG			2020-04-12	20	4	12	111			Isolate_reads
SAMEA6810446		United Kingdom	United Kingdom	GB-ENG			2020-04-11	20	4	11	110			Isolate_reads
SAMEA6810657		United Kingdom	United Kingdom	GB-ENG			2020-04-12	20	4	12	111			Isolate_reads
SAMEA6810658		United Kingdom	United Kingdom	GB-ENG			2020-04-12	20	4	12	111			Isolate_reads
SAMEA6810659		United Kingdom	United Kingdom	GB-ENG			2020-04-12	20	4	12	111			Isolate_reads
SAMEA6810660		United Kingdom	United Kingdom	GB-ENG			2020-04-11	20	4	11	110			Isolate_reads
SAMEA6810661		United Kingdom	United Kingdom	GB-ENG			2020-04-12	20	4	12	111			Isolate_reads
SAMEA6810662		United Kingdom	United Kingdom	GB-ENG			2020-04-12	20	4	12	111			Isolate_reads
SAMEA6810663		United Kingdom	United Kingdom	GB-ENG			2020-04-12	20	4	12	111			Isolate_reads
SAMEA6810664		United Kingdom	United Kingdom	GB-ENG			2020-04-12	20	4	12	111			Isolate_reads
SAMEA6810665		United Kingdom	United Kingdom	GB-ENG			2020-04-13	20	4	13	112			Isolate_reads
SAMEA6810666		United Kingdom	United Kingdom	GB-ENG			2020-04-12	20	4	12	111			Isolate_reads
SAMEA6810667		United Kingdom	United Kingdom	GB-ENG			2020-04-13	20	4	13	112			Isolate_reads
SAMEA6810668		United Kingdom	United Kingdom	GB-ENG			2020-04-13	20	4	13	112			Isolate_reads
SAMEA6810669		United Kingdom	United Kingdom	GB-ENG			2020-04-12	20	4	12	111			Isolate_reads
SAMEA6810670		United Kingdom	United Kingdom	GB-ENG			2020-04-11	20	4	11	110			Isolate_reads
SAMEA6810671		United Kingdom	United Kingdom	GB-ENG			2020-04-12	20	4	12	111			Isolate_reads
SAMEA6810672		United Kingdom	United Kingdom	GB-ENG			2020-04-12	20	4	12	111			Isolate_reads
SAMEA6810673		United Kingdom	United Kingdom	GB-ENG			2020-04-12	20	4	12	111			Isolate_reads
SAMEA6810674		United Kingdom	United Kingdom	GB-ENG			2020-04-12	20	4	12	111			Isolate_reads
SAMEA6810675		United Kingdom	United Kingdom	GB-ENG			2020-04-12	20	4	12	111			Isolate_reads
SAMEA6810676		United Kingdom	United Kingdom	GB-ENG			2020-04-12	20	4	12	111			Isolate_reads
SAMEA6810677		United Kingdom	United Kingdom	GB-ENG			2020-04-13	20	4	13	112			Isolate_reads
SAMEA6810678		United Kingdom	United Kingdom	GB-ENG			2020-04-13	20	4	13	112			Isolate_reads
SAMEA6810679		United Kingdom	United Kingdom	GB-ENG			2020-04-13	20	4	13	112			Isolate_reads
SAMEA6810680		United Kingdom	United Kingdom	GB-ENG			2020-04-13	20	4	13	112			Isolate_reads
SAMEA6810681		United Kingdom	United Kingdom	GB-ENG			2020-04-13	20	4	13	112			Isolate_reads
SAMEA6810682		United Kingdom	United Kingdom	GB-ENG			2020-04-13	20	4	13	112			Isolate_reads
SAMEA6810683		United Kingdom	United Kingdom	GB-ENG			2020-04-12	20	4	12	111			Isolate_reads
SAMEA6810684		United Kingdom	United Kingdom	GB-ENG			2020-04-13	20	4	13	112			Isolate_reads
SAMEA6810685		United Kingdom	United Kingdom	GB-ENG			2020-04-13	20	4	13	112			Isolate_reads
SAMEA6810686		United Kingdom	United Kingdom	GB-ENG			2020-04-14	20	4	14	113			Isolate_reads
SAMEA6810687		United Kingdom	United Kingdom	GB-ENG			2020-04-14	20	4	14	113			Isolate_reads
SAMEA6810688		United Kingdom	United Kingdom	GB-ENG			2020-04-14	20	4	14	113			Isolate_reads
SAMEA6810689		United Kingdom	United Kingdom	GB-ENG			2020-04-12	20	4	12	111			Isolate_reads
SAMEA6810690		United Kingdom	United Kingdom	GB-ENG			2020-04-12	20	4	12	111			Isolate_reads
SAMEA6810691		United Kingdom	United Kingdom	GB-ENG			2020-04-13	20	4	13	112			Isolate_reads
SAMEA6810692		United Kingdom	United Kingdom	GB-ENG			2020-04-13	20	4	13	112			Isolate_reads
SAMEA6810693		United Kingdom	United Kingdom	GB-ENG			2020-04-13	20	4	13	112			Isolate_reads
SAMEA6810694		United Kingdom	United Kingdom	GB-ENG			2020-04-13	20	4	13	112			Isolate_reads
SAMEA6810695		United Kingdom	United Kingdom	GB-ENG			2020-04-13	20	4	13	112			Isolate_reads
SAMEA6810696		United Kingdom	United Kingdom	GB-ENG			2020-04-13	20	4	13	112			Isolate_reads
SAMEA6810697		United Kingdom	United Kingdom	GB-ENG			2020-04-12	20	4	12	111			Isolate_reads
SAMEA6810698		United Kingdom	United Kingdom	GB-ENG			2020-04-13	20	4	13	112			Isolate_reads
SAMEA6810699		United Kingdom	United Kingdom	GB-ENG			2020-04-15	20	4	15	114			Isolate_reads
SAMEA6810700		United Kingdom	United Kingdom	GB-ENG			2020-04-14	20	4	14	113			Isolate_reads
SAMEA6810701		United Kingdom	United Kingdom	GB-ENG			2020-04-14	20	4	14	113			Isolate_reads
SAMEA6810702		United Kingdom	United Kingdom	GB-ENG			2020-04-14	20	4	14	113			Isolate_reads
SAMEA6810703		United Kingdom	United Kingdom	GB-ENG			2020-04-14	20	4	14	113			Isolate_reads
SAMEA6810704		United Kingdom	United Kingdom	GB-ENG			2020-04-14	20	4	14	113			Isolate_reads
SAMEA6810705		United Kingdom	United Kingdom	GB-ENG			2020-04-12	20	4	12	111			Isolate_reads
SAMEA6810706		United Kingdom	United Kingdom	GB-ENG			2020-04-15	20	4	15	114			Isolate_reads
SAMEA6810707		United Kingdom	United Kingdom	GB-ENG			2020-04-15	20	4	15	114			Isolate_reads
SAMEA6810708		United Kingdom	United Kingdom	GB-ENG			2020-04-15	20	4	15	114			Isolate_reads
SAMEA6810709		United Kingdom	United Kingdom	GB-ENG			2020-04-14	20	4	14	113			Isolate_reads
SAMEA6810710		United Kingdom	United Kingdom	GB-ENG			2020-04-13	20	4	13	112			Isolate_reads
SAMEA6810711		United Kingdom	United Kingdom	GB-ENG			2020-04-15	20	4	15	114			Isolate_reads
SAMEA6810712		United Kingdom	United Kingdom	GB-ENG			2020-04-14	20	4	14	113			Isolate_reads
SAMEA6810713		United Kingdom	United Kingdom	GB-ENG			2020-04-14	20	4	14	113			Isolate_reads
SAMEA6810714		United Kingdom	United Kingdom	GB-ENG			2020-04-14	20	4	14	113			Isolate_reads
SAMEA6810715		United Kingdom	United Kingdom	GB-ENG			2020-04-15	20	4	15	114			Isolate_reads
SAMEA6810716		United Kingdom	United Kingdom	GB-ENG			2020-04-14	20	4	14	113			Isolate_reads
SAMEA6810717		United Kingdom	United Kingdom	GB-ENG			2020-04-14	20	4	14	113			Isolate_reads
SAMEA6810718		United Kingdom	United Kingdom	GB-ENG			2020-04-14	20	4	14	113			Isolate_reads
SAMEA6810719		United Kingdom	United Kingdom	GB-ENG			2020-04-14	20	4	14	113			Isolate_reads
SAMEA6810720		United Kingdom	United Kingdom	GB-ENG			2020-04-14	20	4	14	113			Isolate_reads
SAMEA6810721		United Kingdom	United Kingdom	GB-ENG			2020-04-14	20	4	14	113			Isolate_reads
SAMEA6810722		United Kingdom	United Kingdom	GB-ENG			2020-04-14	20	4	14	113			Isolate_reads
SAMEA6810723		United Kingdom	United Kingdom	GB-ENG			2020-04-14	20	4	14	113			Isolate_reads
SAMEA6810724		United Kingdom	United Kingdom	GB-ENG			2020-04-14	20	4	14	113			Isolate_reads
SAMEA6810725		United Kingdom	United Kingdom	GB-ENG			2020-04-13	20	4	13	112			Isolate_reads
SAMEA6810726		United Kingdom	United Kingdom	GB-ENG			2020-04-14	20	4	14	113			Isolate_reads
SAMEA6810727		United Kingdom	United Kingdom	GB-ENG			2020-04-13	20	4	13	112			Isolate_reads
SAMEA6810728		United Kingdom	United Kingdom	GB-ENG			2020-04-14	20	4	14	113			Isolate_reads
SAMEA6810729		United Kingdom	United Kingdom	GB-ENG			2020-04-14	20	4	14	113			Isolate_reads
SAMEA6810730		United Kingdom	United Kingdom	GB-ENG			2020-04-15	20	4	15	114			Isolate_reads
SAMEA6810731		United Kingdom	United Kingdom	GB-ENG			2020-04-16	20	4	16	115			Isolate_reads
SAMEA6810732		United Kingdom	United Kingdom	GB-ENG			2020-04-15	20	4	15	114			Isolate_reads
SAMEA6810733		United Kingdom	United Kingdom	GB-ENG			2020-04-16	20	4	16	115			Isolate_reads
SAMEA6810734		United Kingdom	United Kingdom	GB-ENG			2020-04-16	20	4	16	115			Isolate_reads
SAMEA6810735		United Kingdom	United Kingdom	GB-ENG			2020-04-16	20	4	16	115			Isolate_reads
SAMEA6810736		United Kingdom	United Kingdom	GB-ENG			2020-04-17	20	4	17	116			Isolate_reads
SAMEA6810737		United Kingdom	United Kingdom	GB-ENG			2020-04-16	20	4	16	115			Isolate_reads
SAMEA6810738		United Kingdom	United Kingdom	GB-ENG			2020-04-15	20	4	15	114			Isolate_reads
SAMEA6810739		United Kingdom	United Kingdom	GB-ENG			2020-04-16	20	4	16	115			Isolate_reads
SAMEA6810740		United Kingdom	United Kingdom	GB-ENG			2020-04-15	20	4	15	114			Isolate_reads
SAMEA6810741		United Kingdom	United Kingdom	GB-ENG			2020-04-15	20	4	15	114			Isolate_reads
SAMEA6810742		United Kingdom	United Kingdom	GB-ENG			2020-04-15	20	4	15	114			Isolate_reads
SAMEA6810743		United Kingdom	United Kingdom	GB-ENG			2020-04-15	20	4	15	114			Isolate_reads
SAMEA6810744		United Kingdom	United Kingdom	GB-ENG			2020-04-15	20	4	15	114			Isolate_reads
SAMEA6810745		United Kingdom	United Kingdom	GB-ENG			2020-04-17	20	4	17	116			Isolate_reads
SAMEA6810746		United Kingdom	United Kingdom	GB-ENG			2020-04-17	20	4	17	116			Isolate_reads
SAMEA6810747		United Kingdom	United Kingdom	GB-ENG			2020-04-17	20	4	17	116			Isolate_reads
SAMEA6810748		United Kingdom	United Kingdom	GB-ENG			2020-04-17	20	4	17	116			Isolate_reads
SAMEA6810749		United Kingdom	United Kingdom	GB-ENG			2020-04-17	20	4	17	116			Isolate_reads
SAMEA6810750		United Kingdom	United Kingdom	GB-ENG			2020-04-17	20	4	17	116			Isolate_reads
SAMEA6810751		United Kingdom	United Kingdom	GB-ENG			2020-04-17	20	4	17	116			Isolate_reads
SAMEA6810752		United Kingdom	United Kingdom	GB-ENG			2020-04-17	20	4	17	116			Isolate_reads
SAMEA6810753		United Kingdom	United Kingdom	GB-ENG			2020-04-17	20	4	17	116			Isolate_reads
SAMEA6810754		United Kingdom	United Kingdom	GB-ENG			2020-04-17	20	4	17	116			Isolate_reads
SAMEA6810755		United Kingdom	United Kingdom	GB-ENG			2020-04-18	20	4	18	117			Isolate_reads
SAMEA6810756		United Kingdom	United Kingdom	GB-ENG			2020-04-18	20	4	18	117			Isolate_reads
SAMEA6810757		United Kingdom	United Kingdom	GB-ENG			2020-04-17	20	4	17	116			Isolate_reads
SAMEA6810758		United Kingdom	United Kingdom	GB-ENG			2020-04-18	20	4	18	117			Isolate_reads
SAMEA6810759		United Kingdom	United Kingdom	GB-ENG			2020-04-18	20	4	18	117			Isolate_reads
SAMEA6810760		United Kingdom	United Kingdom	GB-ENG			2020-04-17	20	4	17	116			Isolate_reads
SAMEA6810761		United Kingdom	United Kingdom	GB-ENG			2020-04-17	20	4	17	116			Isolate_reads
SAMEA6810762		United Kingdom	United Kingdom	GB-ENG			2020-04-17	20	4	17	116			Isolate_reads
SAMEA6810763		United Kingdom	United Kingdom	GB-ENG			2020-04-17	20	4	17	116			Isolate_reads
SAMEA6810764		United Kingdom	United Kingdom	GB-ENG			2020-04-16	20	4	16	115			Isolate_reads
SAMEA6810765		United Kingdom	United Kingdom	GB-ENG			2020-04-16	20	4	16	115			Isolate_reads
SAMEA6810766		United Kingdom	United Kingdom	GB-SCT			2020-03-29	20	3	29	97			Isolate_reads
SAMEA6810767		United Kingdom	United Kingdom	GB-SCT			2020-03-29	20	3	29	97			Isolate_reads
SAMEA6810768		United Kingdom	United Kingdom	GB-SCT			2020-03-29	20	3	29	97			Isolate_reads
SAMEA6810769		United Kingdom	United Kingdom	GB-SCT			2020-03-29	20	3	29	97			Isolate_reads
SAMEA6810770		United Kingdom	United Kingdom	GB-SCT			2020-03-29	20	3	29	97			Isolate_reads
SAMEA6810771		United Kingdom	United Kingdom	GB-SCT			2020-03-30	20	3	30	98			Isolate_reads
SAMEA6810772		United Kingdom	United Kingdom	GB-SCT			2020-03-29	20	3	29	97			Isolate_reads
SAMEA6810773		United Kingdom	United Kingdom	GB-SCT			2020-03-30	20	3	30	98			Isolate_reads
SAMEA6810774		United Kingdom	United Kingdom	GB-SCT			2020-03-30	20	3	30	98			Isolate_reads
SAMEA6810775		United Kingdom	United Kingdom	GB-SCT			2020-03-31	20	3	31	99			Isolate_reads
SAMEA6810776		United Kingdom	United Kingdom	GB-SCT			2020-03-31	20	3	31	99			Isolate_reads
SAMEA6810853		United Kingdom	United Kingdom	GB-ENG			2020-03-30	20	3	30	98			Isolate_reads
SAMEA6810854		United Kingdom	United Kingdom	GB-ENG			2020-03-31	20	3	31	99			Isolate_reads
SAMEA6810855		United Kingdom	United Kingdom	GB-ENG			2020-04-02	20	4	2	101			Isolate_reads
SAMEA6810856		United Kingdom	United Kingdom	GB-ENG			2020-04-02	20	4	2	101			Isolate_reads
SAMEA6810857		United Kingdom	United Kingdom	GB-ENG			2020-04-03	20	4	3	102			Isolate_reads
SAMEA6810858		United Kingdom	United Kingdom	GB-ENG			2020-04-04	20	4	4	103			Isolate_reads
SAMEA6810859		United Kingdom	United Kingdom	GB-ENG			2020-04-04	20	4	4	103			Isolate_reads
SAMEA6810860		United Kingdom	United Kingdom	GB-ENG			2020-03-30	20	3	30	98			Isolate_reads
SAMEA6811750		United Kingdom	United Kingdom	GB-ENG			2020-04-01	20	4	1	100			Isolate_reads
SAMEA6811787		United Kingdom	United Kingdom	GB-ENG			2020-03-30	20	3	30	98			Isolate_reads
SAMEA6811788		United Kingdom	United Kingdom	GB-ENG			2020-04-01	20	4	1	100			Isolate_reads
SAMEA6811789		United Kingdom	United Kingdom	GB-ENG			2020-04-01	20	4	1	100			Isolate_reads
SAMEA6811790		United Kingdom	United Kingdom	GB-ENG			2020-03-29	20	3	29	97			Isolate_reads
SAMEA6811791		United Kingdom	United Kingdom	GB-ENG			2020-04-02	20	4	2	101			Isolate_reads
SAMEA6811804		United Kingdom	United Kingdom	GB-ENG			2020-03-31	20	3	31	99			Isolate_reads
SAMEA6811825		United Kingdom	United Kingdom	GB-ENG			2020-04-06	20	4	6	105			Isolate_reads
SAMEA6811826		United Kingdom	United Kingdom	GB-ENG			2020-03-18	20	3	18	86			Isolate_reads
SAMEA6819100		Denmark	Denmark				2020-04-02	20	4	2	101			Isolate_reads
SAMEA6819101		Denmark	Denmark				2020-03-09	20	3	9	77			Isolate_reads
SAMEA6819102		Denmark	Denmark				2020-03-10	20	3	10	78			Isolate_reads
SAMEA6819103		Denmark	Denmark				2020-03-10	20	3	10	78			Isolate_reads
SAMEA6819104		Denmark	Denmark				2020-03-24	20	3	24	92			Isolate_reads
SAMEA6819105		Denmark	Denmark				2020-03-26	20	3	26	94			Isolate_reads
SAMEA6819106		Denmark	Denmark				2020-03-29	20	3	29	97			Isolate_reads
SAMEA6819107		Denmark	Denmark				2020-03-29	20	3	29	97			Isolate_reads
SAMEA6819108		Denmark	Denmark				2020-03-20	20	3	20	88			Isolate_reads
SAMEA6819109		Denmark	Denmark				2020-03-30	20	3	30	98			Isolate_reads
SAMEA6819110		Denmark	Denmark				2020-03-28	20	3	28	96			Isolate_reads
SAMEA6819111		Denmark	Denmark				2020-03-28	20	3	28	96			Isolate_reads
SAMEA6819112		Denmark	Denmark				2020-03-28	20	3	28	96			Isolate_reads
SAMEA6819113		Denmark	Denmark				2020-03-27	20	3	27	95			Isolate_reads
SAMEA6819114		Denmark	Denmark				2020-03-28	20	3	28	96			Isolate_reads
SAMEA6819115		Denmark	Denmark				2020-03-27	20	3	27	95			Isolate_reads
SAMEA6819116		Denmark	Denmark				2020-03-23	20	3	23	91			Isolate_reads
SAMEA6819117		Denmark	Denmark				2020-03-30	20	3	30	98			Isolate_reads
SAMEA6819120		Denmark	Denmark				2020-03-30	20	3	30	98			Isolate_reads
SAMEA6819121		Denmark	Denmark				2020-03-28	20	3	28	96			Isolate_reads
SAMEA6819122		Denmark	Denmark				2020-03-28	20	3	28	96			Isolate_reads
SAMEA6819123		Denmark	Denmark				2020-03-28	20	3	28	96			Isolate_reads
SAMEA6819126		Denmark	Denmark				2020-03-27	20	3	27	95			Isolate_reads
SAMEA6819127		Denmark	Denmark				2020-03-27	20	3	27	95			Isolate_reads
SAMEA6819128		Denmark	Denmark				2020-03-26	20	3	26	94			Isolate_reads
SAMEA6819129		Denmark	Denmark				2020-03-26	20	3	26	94			Isolate_reads
SAMEA6819130		Denmark	Denmark				2020-03-26	20	3	26	94			Isolate_reads
SAMEA6819131		Denmark	Denmark				2020-03-26	20	3	26	94			Isolate_reads
SAMEA6819132		Denmark	Denmark				2020-03-26	20	3	26	94			Isolate_reads
SAMEA6819133		Denmark	Denmark				2020-03-24	20	3	24	92			Isolate_reads
SAMEA6819134		Denmark	Denmark				2020-03-24	20	3	24	92			Isolate_reads
SAMEA6819135		Denmark	Denmark				2020-03-24	20	3	24	92			Isolate_reads
SAMEA6819136		Denmark	Denmark				2020-03-25	20	3	25	93			Isolate_reads
SAMEA6819138		Denmark	Denmark				2020-03-25	20	3	25	93			Isolate_reads
SAMEA6819139		Denmark	Denmark				2020-03-24	20	3	24	92			Isolate_reads
SAMEA6819140		Denmark	Denmark				2020-03-24	20	3	24	92			Isolate_reads
SAMEA6819141		Denmark	Denmark				2020-03-24	20	3	24	92			Isolate_reads
SAMEA6819143		Denmark	Denmark				2020-03-24	20	3	24	92			Isolate_reads
SAMEA6819144		Denmark	Denmark				2020-03-24	20	3	24	92			Isolate_reads
SAMEA6819145		Denmark	Denmark				2020-03-24	20	3	24	92			Isolate_reads
SAMEA6819146		Denmark	Denmark				2020-03-25	20	3	25	93			Isolate_reads
SAMEA6819147		Denmark	Denmark				2020-03-26	20	3	26	94			Isolate_reads
SAMEA6819148		Denmark	Denmark				2020-03-26	20	3	26	94			Isolate_reads
SAMEA6819149		Denmark	Denmark				2020-03-26	20	3	26	94			Isolate_reads
SAMEA6819150		Denmark	Denmark				2020-03-26	20	3	26	94			Isolate_reads
SAMEA6819151		Denmark	Denmark				2020-03-26	20	3	26	94			Isolate_reads
SAMEA6819152		Denmark	Denmark				2020-03-26	20	3	26	94			Isolate_reads
SAMEA6819153		Denmark	Denmark				2020-03-23	20	3	23	91			Isolate_reads
SAMEA6819154		Denmark	Denmark				2020-03-26	20	3	26	94			Isolate_reads
SAMEA6819155		Denmark	Denmark				2020-03-25	20	3	25	93			Isolate_reads
SAMEA6819156		Denmark	Denmark				2020-03-25	20	3	25	93			Isolate_reads
SAMEA6819157		Denmark	Denmark				2020-03-28	20	3	28	96			Isolate_reads
SAMEA6819158		Denmark	Denmark				2020-03-28	20	3	28	96			Isolate_reads
SAMEA6819159		Denmark	Denmark				2020-03-28	20	3	28	96			Isolate_reads
SAMEA6819160		Denmark	Denmark				2020-03-28	20	3	28	96			Isolate_reads
SAMEA6819163		Denmark	Denmark				2020-03-29	20	3	29	97			Isolate_reads
SAMEA6819164		Denmark	Denmark				2020-03-28	20	3	28	96			Isolate_reads
SAMEA6819165		Denmark	Denmark				2020-03-29	20	3	29	97			Isolate_reads
SAMEA6819166		Denmark	Denmark				2020-03-28	20	3	28	96			Isolate_reads
SAMEA6819167		Denmark	Denmark				2020-03-29	20	3	29	97			Isolate_reads
SAMEA6819169		Denmark	Denmark				2020-03-26	20	3	26	94			Isolate_reads
SAMEA6819170		Denmark	Denmark				2020-03-27	20	3	27	95			Isolate_reads
SAMEA6819171		Denmark	Denmark				2020-03-27	20	3	27	95			Isolate_reads
SAMEA6819172		Denmark	Denmark				2020-03-26	20	3	26	94			Isolate_reads
SAMEA6819173		Denmark	Denmark				2020-03-15	20	3	15	83			Isolate_reads
SAMEA6819174		Denmark	Denmark				2020-03-27	20	3	27	95			Isolate_reads
SAMEA6819175		Denmark	Denmark				2020-03-27	20	3	27	95			Isolate_reads
SAMEA6819176		Denmark	Denmark				2020-03-27	20	3	27	95			Isolate_reads
SAMEA6819177		Denmark	Denmark				2020-03-27	20	3	27	95			Isolate_reads
SAMEA6819178		Denmark	Denmark				2020-03-27	20	3	27	95			Isolate_reads
SAMEA6819179		Denmark	Denmark				2020-03-27	20	3	27	95			Isolate_reads
SAMEA6819180		Denmark	Denmark				2020-03-27	20	3	27	95			Isolate_reads
SAMEA6819182		Denmark	Denmark				2020-03-27	20	3	27	95			Isolate_reads
SAMEA6823547		Denmark	Denmark				2020-04-01	20	4	1	100			Isolate_reads
SAMEA6823548		Denmark	Denmark				2020-03-31	20	3	31	99			Isolate_reads
SAMEA6823549		Denmark	Denmark				2020-03-31	20	3	31	99			Isolate_reads
SAMEA6823550		Denmark	Denmark				2020-04-01	20	4	1	100			Isolate_reads
SAMEA6823551		Denmark	Denmark				2020-04-02	20	4	2	101			Isolate_reads
SAMEA6823552		Denmark	Denmark				2020-04-02	20	4	2	101			Isolate_reads
SAMEA6823553		Denmark	Denmark				2020-04-01	20	4	1	100			Isolate_reads
SAMEA6823554		Denmark	Denmark				2020-04-01	20	4	1	100			Isolate_reads
SAMEA6823555		Denmark	Denmark				2020-03-18	20	3	18	86			Isolate_reads
SAMEA6823556		Denmark	Denmark				2020-03-31	20	3	31	99			Isolate_reads
SAMEA6823557		Denmark	Denmark				2020-04-02	20	4	2	101			Isolate_reads
SAMEA6823558		Denmark	Denmark				2020-03-11	20	3	11	79			Isolate_reads
SAMEA6823559		Denmark	Denmark				2020-04-02	20	4	2	101			Isolate_reads
SAMEA6823560		Denmark	Denmark				2020-03-27	20	3	27	95			Isolate_reads
SAMEA6823561		Denmark	Denmark				2020-04-02	20	4	2	101			Isolate_reads
SAMEA6823562		Denmark	Denmark				2020-03-08	20	3	8	76			Isolate_reads
SAMEA6823563		Denmark	Denmark				2020-04-02	20	4	2	101			Isolate_reads
SAMEA6823564		Denmark	Denmark				2020-04-02	20	4	2	101			Isolate_reads
SAMEA6823565		Denmark	Denmark				2020-04-02	20	4	2	101			Isolate_reads
SAMEA6823566		Denmark	Denmark				2020-04-02	20	4	2	101			Isolate_reads
SAMEA6823567		Denmark	Denmark				2020-03-08	20	3	8	76			Isolate_reads
SAMEA6823568		Denmark	Denmark				2020-03-08	20	3	8	76			Isolate_reads
SAMEA6823569		Denmark	Denmark				2020-03-08	20	3	8	76			Isolate_reads
SAMEA6823570		Denmark	Denmark				2020-03-08	20	3	8	76			Isolate_reads
SAMEA6823571		Denmark	Denmark				2020-04-04	20	4	4	103			Isolate_reads
SAMEA6823572		Denmark	Denmark				2020-03-24	20	3	24	92			Isolate_reads
SAMEA6823579		Denmark	Denmark				2020-03-10	20	3	10	78			Isolate_reads
SAMEA6823580		Denmark	Denmark				2020-03-06	20	3	6	74			Isolate_reads
SAMEA6823581		Denmark	Denmark				2020-03-10	20	3	10	78			Isolate_reads
SAMEA6823582		Denmark	Denmark				2020-03-10	20	3	10	78			Isolate_reads
SAMEA6823583		Denmark	Denmark				2020-03-02	20	3	2	70			Isolate_reads
SAMEA6823584		Denmark	Denmark				2020-03-10	20	3	10	78			Isolate_reads
SAMEA6823585		Denmark	Denmark				2020-03-27	20	3	27	95			Isolate_reads
SAMEA6823586		Denmark	Denmark				2020-03-27	20	3	27	95			Isolate_reads
SAMEA6823587		Denmark	Denmark				2020-03-27	20	3	27	95			Isolate_reads
SAMEA6823588		Denmark	Denmark				2020-03-27	20	3	27	95			Isolate_reads
SAMEA6823589		Denmark	Denmark				2020-03-30	20	3	30	98			Isolate_reads
SAMEA6823590		Denmark	Denmark				2020-03-30	20	3	30	98			Isolate_reads
SAMEA6823591		Denmark	Denmark				2020-03-29	20	3	29	97			Isolate_reads
SAMEA6823592		Denmark	Denmark				2020-03-28	20	3	28	96			Isolate_reads
SAMEA6823593		Denmark	Denmark				2020-03-30	20	3	30	98			Isolate_reads
SAMEA6823594		Denmark	Denmark				2020-03-28	20	3	28	96			Isolate_reads
SAMEA6823595		Denmark	Denmark				2020-03-28	20	3	28	96			Isolate_reads
SAMEA6823596		Denmark	Denmark				2020-03-28	20	3	28	96			Isolate_reads
SAMEA6823597		Denmark	Denmark				2020-03-28	20	3	28	96			Isolate_reads
SAMEA6823598		Denmark	Denmark				2020-03-28	20	3	28	96			Isolate_reads
SAMEA6823599		Denmark	Denmark				2020-03-30	20	3	30	98			Isolate_reads
SAMEA6823600		Denmark	Denmark				2020-03-16	20	3	16	84			Isolate_reads
SAMEA6823601		Denmark	Denmark				2020-03-30	20	3	30	98			Isolate_reads
SAMEA6823602		Denmark	Denmark				2020-03-31	20	3	31	99			Isolate_reads
SAMEA6823603		Denmark	Denmark				2020-04-01	20	4	1	100			Isolate_reads
SAMEA6831971		Denmark	Denmark				2020-03-11	20	3	11	79			Isolate_reads
SAMEA6831972		Denmark	Denmark				2020-03-11	20	3	11	79			Isolate_reads
SAMEA6831973		Denmark	Denmark				2020-03-11	20	3	11	79			Isolate_reads
SAMEA6831974		Denmark	Denmark				2020-03-11	20	3	11	79			Isolate_reads
SAMEA6831975		Denmark	Denmark				2020-03-11	20	3	11	79			Isolate_reads
SAMEA6831976		Denmark	Denmark				2020-03-11	20	3	11	79			Isolate_reads
SAMEA6831977		Denmark	Denmark				2020-03-11	20	3	11	79			Isolate_reads
SAMEA6831978		Denmark	Denmark				2020-03-11	20	3	11	79			Isolate_reads
SAMEA6831979		Denmark	Denmark				2020-03-11	20	3	11	79			Isolate_reads
SAMEA6831980		Denmark	Denmark				2020-03-11	20	3	11	79			Isolate_reads
SAMEA6831981		Denmark	Denmark				2020-03-11	20	3	11	79			Isolate_reads
SAMEA6831982		Denmark	Denmark				2020-03-11	20	3	11	79			Isolate_reads
SAMEA6831983		Denmark	Denmark				2020-03-11	20	3	11	79			Isolate_reads
SAMEA6831984		Denmark	Denmark				2020-03-11	20	3	11	79			Isolate_reads
SAMEA6831985		Denmark	Denmark				2020-03-11	20	3	11	79			Isolate_reads
SAMEA6831986		Denmark	Denmark				2020-03-11	20	3	11	79			Isolate_reads
SAMEA6831987		Denmark	Denmark				2020-03-09	20	3	9	77			Isolate_reads
SAMEA6831988		Denmark	Denmark				2020-03-09	20	3	9	77			Isolate_reads
SAMEA6831989		Denmark	Denmark				2020-03-09	20	3	9	77			Isolate_reads
SAMEA6831990		Denmark	Denmark				2020-03-09	20	3	9	77			Isolate_reads
SAMEA6831991		Denmark	Denmark				2020-03-09	20	3	9	77			Isolate_reads
SAMEA6831992		Denmark	Denmark				2020-03-09	20	3	9	77			Isolate_reads
SAMEA6831993		Denmark	Denmark				2020-03-09	20	3	9	77			Isolate_reads
SAMEA6831994		Denmark	Denmark				2020-03-09	20	3	9	77			Isolate_reads
SAMEA6831995		Denmark	Denmark				2020-03-10	20	3	10	78			Isolate_reads
SAMEA6831996		Denmark	Denmark				2020-03-10	20	3	10	78			Isolate_reads
SAMEA6831997		Denmark	Denmark				2020-04-02	20	4	2	101			Isolate_reads
SAMEA6831998		Denmark	Denmark				2020-04-02	20	4	2	101			Isolate_reads
SAMEA6831999		Denmark	Denmark				2020-04-02	20	4	2	101			Isolate_reads
SAMEA6832000		Denmark	Denmark				2020-04-02	20	4	2	101			Isolate_reads
SAMEA6832001		Denmark	Denmark				2020-03-31	20	3	31	99			Isolate_reads
SAMEA6832002		Denmark	Denmark				2020-03-31	20	3	31	99			Isolate_reads
SAMEA6832003		Denmark	Denmark				2020-04-03	20	4	3	102			Isolate_reads
SAMEA6832004		Denmark	Denmark				2020-04-03	20	4	3	102			Isolate_reads
SAMEA6832005		Denmark	Denmark				2020-04-03	20	4	3	102			Isolate_reads
SAMEA6832006		Denmark	Denmark				2020-04-03	20	4	3	102			Isolate_reads
SAMEA6832007		Denmark	Denmark				2020-04-03	20	4	3	102			Isolate_reads
SAMEA6832008		Denmark	Denmark				2020-04-03	20	4	3	102			Isolate_reads
SAMEA6832009		Denmark	Denmark				2020-04-03	20	4	3	102			Isolate_reads
SAMEA6832010		Denmark	Denmark				2020-04-04	20	4	4	103			Isolate_reads
SAMEA6832011		Denmark	Denmark				2020-04-05	20	4	5	104			Isolate_reads
SAMEA6832012		Denmark	Denmark				2020-04-03	20	4	3	102			Isolate_reads
SAMEA6832013		Denmark	Denmark				2020-03-27	20	3	27	95			Isolate_reads
SAMEA6832014		Denmark	Denmark				2020-03-27	20	3	27	95			Isolate_reads
SAMEA6832015		Denmark	Denmark				2020-03-27	20	3	27	95			Isolate_reads
SAMEA6832016		Denmark	Denmark				2020-03-27	20	3	27	95			Isolate_reads
SAMEA6832017		Denmark	Denmark				2020-03-27	20	3	27	95			Isolate_reads
SAMEA6832018		Denmark	Denmark				2020-03-27	20	3	27	95			Isolate_reads
SAMEA6832019		Denmark	Denmark				2020-03-27	20	3	27	95			Isolate_reads
SAMEA6832020		Denmark	Denmark				2020-03-27	20	3	27	95			Isolate_reads
SAMEA6832021		Denmark	Denmark				2020-03-27	20	3	27	95			Isolate_reads
SAMEA6832022		Denmark	Denmark				2020-03-28	20	3	28	96			Isolate_reads
SAMEA6832023		Denmark	Denmark				2020-03-28	20	3	28	96			Isolate_reads
SAMEA6832024		Denmark	Denmark				2020-03-27	20	3	27	95			Isolate_reads
SAMEA6832025		Denmark	Denmark				2020-03-27	20	3	27	95			Isolate_reads
SAMEA6832026		Denmark	Denmark				2020-03-27	20	3	27	95			Isolate_reads
SAMEA6832027		Denmark	Denmark				2020-03-28	20	3	28	96			Isolate_reads
SAMEA6832028		Denmark	Denmark				2020-03-27	20	3	27	95			Isolate_reads
SAMEA6832029		Denmark	Denmark				2020-03-28	20	3	28	96			Isolate_reads
SAMEA6832030		Denmark	Denmark				2020-03-28	20	3	28	96			Isolate_reads
SAMEA6832031		Denmark	Denmark				2020-03-27	20	3	27	95			Isolate_reads
SAMEA6832032		Denmark	Denmark				2020-03-27	20	3	27	95			Isolate_reads
SAMEA6832033		Denmark	Denmark				2020-03-27	20	3	27	95			Isolate_reads
SAMEA6832034		Denmark	Denmark				2020-03-28	20	3	28	96			Isolate_reads
SAMEA6832035		Denmark	Denmark				2020-03-28	20	3	28	96			Isolate_reads
SAMEA6832036		Denmark	Denmark				2020-03-28	20	3	28	96			Isolate_reads
SAMEA6832037		Denmark	Denmark				2020-03-27	20	3	27	95			Isolate_reads
SAMEA6832038		Denmark	Denmark				2020-03-27	20	3	27	95			Isolate_reads
SAMEA6832039		Denmark	Denmark				2020-03-27	20	3	27	95			Isolate_reads
SAMEA6832040		Denmark	Denmark				2020-03-27	20	3	27	95			Isolate_reads
SAMEA6832041		Denmark	Denmark				2020-03-28	20	3	28	96			Isolate_reads
SAMEA6832042		Denmark	Denmark				2020-03-27	20	3	27	95			Isolate_reads
SAMEA6832043		Denmark	Denmark				2020-03-27	20	3	27	95			Isolate_reads
SAMEA6832044		Denmark	Denmark				2020-03-19	20	3	19	87			Isolate_reads
SAMEA6832045		Denmark	Denmark				2020-03-19	20	3	19	87			Isolate_reads
SAMEA6832046		Denmark	Denmark				2020-03-11	20	3	11	79			Isolate_reads
SAMEA6832047		Denmark	Denmark				2020-03-11	20	3	11	79			Isolate_reads
SAMEA6832048		Denmark	Denmark				2020-03-14	20	3	14	82			Isolate_reads
SAMEA6832049		Denmark	Denmark				2020-03-09	20	3	9	77			Isolate_reads
SAMEA6832050		Denmark	Denmark				2020-03-20	20	3	20	88			Isolate_reads
SAMEA6832051		Denmark	Denmark				2020-03-20	20	3	20	88			Isolate_reads
SAMEA6832052		Denmark	Denmark				2020-03-19	20	3	19	87			Isolate_reads
SAMEA6832053		Denmark	Denmark				2020-03-18	20	3	18	86			Isolate_reads
SAMEA6832054		Denmark	Denmark				2020-03-18	20	3	18	86			Isolate_reads
SAMEA6832055		Denmark	Denmark				2020-03-18	20	3	18	86			Isolate_reads
SAMEA6832056		Denmark	Denmark				2020-03-19	20	3	19	87			Isolate_reads
SAMEA6832057		Denmark	Denmark				2020-03-19	20	3	19	87			Isolate_reads
SAMEA6832058		Denmark	Denmark				2020-03-19	20	3	19	87			Isolate_reads
SAMEA6832059		Denmark	Denmark				2020-03-30	20	3	30	98			Isolate_reads
SAMEA6832060		Denmark	Denmark				2020-03-30	20	3	30	98			Isolate_reads
SAMEA6832061		Denmark	Denmark				2020-03-30	20	3	30	98			Isolate_reads
SAMEA6832062		Denmark	Denmark				2020-03-30	20	3	30	98			Isolate_reads
SAMEA6832063		Denmark	Denmark				2020-03-30	20	3	30	98			Isolate_reads
SAMEA6832064		Denmark	Denmark				2020-03-28	20	3	28	96			Isolate_reads
SAMEA6832065		Denmark	Denmark				2020-03-28	20	3	28	96			Isolate_reads
SAMEA6832066		Denmark	Denmark				2020-03-30	20	3	30	98			Isolate_reads
SAMEA6832067		Denmark	Denmark				2020-03-30	20	3	30	98			Isolate_reads
SAMEA6832068		Denmark	Denmark				2020-03-27	20	3	27	95			Isolate_reads
SAMEA6832069		Denmark	Denmark				2020-03-28	20	3	28	96			Isolate_reads
SAMEA6832070		Denmark	Denmark				2020-03-29	20	3	29	97			Isolate_reads
SAMEA6832071		Denmark	Denmark				2020-03-27	20	3	27	95			Isolate_reads
SAMEA6832072		Denmark	Denmark				2020-03-28	20	3	28	96			Isolate_reads
SAMEA6832073		Denmark	Denmark				2020-03-28	20	3	28	96			Isolate_reads
SAMEA6832074		Denmark	Denmark				2020-03-30	20	3	30	98			Isolate_reads
SAMEA6832075		Denmark	Denmark				2020-03-29	20	3	29	97			Isolate_reads
SAMEA6832076		Denmark	Denmark				2020-03-30	20	3	30	98			Isolate_reads
SAMEA6832077		Denmark	Denmark				2020-03-30	20	3	30	98			Isolate_reads
SAMEA6832078		Denmark	Denmark				2020-03-27	20	3	27	95			Isolate_reads
SAMEA6832079		Denmark	Denmark				2020-03-27	20	3	27	95			Isolate_reads
SAMEA6832080		Denmark	Denmark				2020-03-28	20	3	28	96			Isolate_reads
SAMEA6832081		Denmark	Denmark				2020-03-28	20	3	28	96			Isolate_reads
SAMEA6832082		Denmark	Denmark				2020-03-30	20	3	30	98			Isolate_reads
SAMEA6832083		Denmark	Denmark				2020-03-30	20	3	30	98			Isolate_reads
SAMEA6832084		Denmark	Denmark				2020-03-30	20	3	30	98			Isolate_reads
SAMEA6832085		Denmark	Denmark				2020-03-30	20	3	30	98			Isolate_reads
SAMEA6832086		Denmark	Denmark				2020-03-27	20	3	27	95			Isolate_reads
SAMEA6832087		Denmark	Denmark				2020-03-27	20	3	27	95			Isolate_reads
SAMEA6832088		Denmark	Denmark				2020-03-28	20	3	28	96			Isolate_reads
SAMEA6832089		Denmark	Denmark				2020-03-29	20	3	29	97			Isolate_reads
SAMEA6832090		Denmark	Denmark				2020-03-28	20	3	28	96			Isolate_reads
SAMEA6832091		Denmark	Denmark				2020-03-28	20	3	28	96			Isolate_reads
SAMEA6832092		Denmark	Denmark				2020-03-28	20	3	28	96			Isolate_reads
SAMEA6832093		Denmark	Denmark				2020-03-30	20	3	30	98			Isolate_reads
SAMEA6832094		Denmark	Denmark				2020-03-30	20	3	30	98			Isolate_reads
SAMEA6832095		Denmark	Denmark				2020-03-30	20	3	30	98			Isolate_reads
SAMEA6832096		Denmark	Denmark				2020-03-30	20	3	30	98			Isolate_reads
SAMEA6832097		Denmark	Denmark				2020-03-29	20	3	29	97			Isolate_reads
SAMEA6832098		Denmark	Denmark				2020-03-29	20	3	29	97			Isolate_reads
SAMEA6832099		Denmark	Denmark				2020-03-28	20	3	28	96			Isolate_reads
SAMEA6832100		Denmark	Denmark				2020-03-29	20	3	29	97			Isolate_reads
SAMEA6832101		Denmark	Denmark				2020-03-28	20	3	28	96			Isolate_reads
SAMEA6832102		Denmark	Denmark				2020-03-27	20	3	27	95			Isolate_reads
SAMEA6832103		Denmark	Denmark				2020-03-29	20	3	29	97			Isolate_reads
SAMEA6832104		Denmark	Denmark				2020-03-29	20	3	29	97			Isolate_reads
SAMEA6832105		Denmark	Denmark				2020-03-30	20	3	30	98			Isolate_reads
SAMEA6832106		Denmark	Denmark				2020-03-30	20	3	30	98			Isolate_reads
SAMEA6832107		Denmark	Denmark				2020-03-30	20	3	30	98			Isolate_reads
SAMEA6832108		Denmark	Denmark				2020-03-30	20	3	30	98			Isolate_reads
SAMEA6832109		Denmark	Denmark				2020-03-30	20	3	30	98			Isolate_reads
SAMEA6832110		Denmark	Denmark				2020-03-30	20	3	30	98			Isolate_reads
SAMEA6832111		Denmark	Denmark				2020-03-31	20	3	31	99			Isolate_reads
SAMEA6832112		Denmark	Denmark				2020-03-30	20	3	30	98			Isolate_reads
SAMEA6832113		Denmark	Denmark				2020-03-31	20	3	31	99			Isolate_reads
SAMEA6832114		Denmark	Denmark				2020-03-30	20	3	30	98			Isolate_reads
SAMEA6832115		Denmark	Denmark				2020-03-31	20	3	31	99			Isolate_reads
SAMEA6832116		Denmark	Denmark				2020-03-31	20	3	31	99			Isolate_reads
SAMEA6832117		Denmark	Denmark				2020-03-31	20	3	31	99			Isolate_reads
SAMEA6832118		Denmark	Denmark				2020-03-30	20	3	30	98			Isolate_reads
SAMEA6832119		Denmark	Denmark				2020-03-30	20	3	30	98			Isolate_reads
SAMEA6832120		Denmark	Denmark				2020-03-30	20	3	30	98			Isolate_reads
SAMEA6832121		Denmark	Denmark				2020-03-31	20	3	31	99			Isolate_reads
SAMEA6832122		Denmark	Denmark				2020-03-30	20	3	30	98			Isolate_reads
SAMEA6832123		Denmark	Denmark				2020-03-30	20	3	30	98			Isolate_reads
SAMEA6832124		Denmark	Denmark				2020-03-30	20	3	30	98			Isolate_reads
SAMEA6832125		Denmark	Denmark				2020-03-31	20	3	31	99			Isolate_reads
SAMEA6844879		Portugal	Portugal				2020	20						Isolate_reads
SAMEA6844880		Portugal	Portugal				2020	20						Isolate_reads
SAMEA6844881		Portugal	Portugal				2020	20						Isolate_reads
SAMEA6844882		Portugal	Portugal				2020	20						Isolate_reads
SAMEA6844883		Portugal	Portugal				2020	20						Isolate_reads
SAMEA6844884		Portugal	Portugal				2020	20						Isolate_reads
SAMEA6848146		United Kingdom	United Kingdom	GB-WLS			2020-03-17	20	3	17	85			Isolate_reads
SAMEA6848147		United Kingdom	United Kingdom	GB-ENG			2020-03-25	20	3	25	93			Isolate_reads
SAMEA6848149		United Kingdom	United Kingdom	GB-ENG			2020-03-27	20	3	27	95			Isolate_reads
SAMEA6848150		United Kingdom	United Kingdom	GB-WLS			2020-03-29	20	3	29	97			Isolate_reads
SAMEA6848153		United Kingdom	United Kingdom	GB-ENG			2020-04-04	20	4	4	103			Isolate_reads
SAMEA6848157		United Kingdom	United Kingdom	GB-ENG			2020-03-27	20	3	27	95			Isolate_reads
SAMEA6848160		United Kingdom	United Kingdom	GB-WLS			2020-03-10	20	3	10	78			Isolate_reads
SAMEA6848161		United Kingdom	United Kingdom	GB-WLS			2020-03-25	20	3	25	93			Isolate_reads
SAMEA6848162		United Kingdom	United Kingdom	GB-WLS			2020-03-27	20	3	27	95			Isolate_reads
SAMEA6848163		United Kingdom	United Kingdom	GB-WLS			2020	20						Isolate_reads
SAMEA6848164		United Kingdom	United Kingdom	GB-WLS			2020-04-03	20	4	3	102			Isolate_reads
SAMEA6848166		United Kingdom	United Kingdom	GB-WLS			2020-03-31	20	3	31	99			Isolate_reads
SAMEA6848167		United Kingdom	United Kingdom	GB-WLS			2020-03-25	20	3	25	93			Isolate_reads
SAMEA6848169		United Kingdom	United Kingdom	GB-WLS			2020-04-08	20	4	8	107			Isolate_reads
SAMEA6848171		United Kingdom	United Kingdom	GB-WLS			2020-04-04	20	4	4	103			Isolate_reads
SAMEA6848172		United Kingdom	United Kingdom	GB-ENG			2020-03-25	20	3	25	93			Isolate_reads
SAMEA6848173		United Kingdom	United Kingdom	GB-WLS			2020	20						Isolate_reads
SAMEA6848174		United Kingdom	United Kingdom	GB-ENG			2020-03-25	20	3	25	93			Isolate_reads
SAMEA6848175		United Kingdom	United Kingdom	GB-WLS			2020-03-29	20	3	29	97			Isolate_reads
SAMEA6848176		United Kingdom	United Kingdom	GB-ENG			2020-04-04	20	4	4	103			Isolate_reads
SAMEA6848178		United Kingdom	United Kingdom	GB-ENG			2020-04-08	20	4	8	107			Isolate_reads
SAMEA6848179		United Kingdom	United Kingdom	GB-ENG			2020-04-06	20	4	6	105			Isolate_reads
SAMEA6848180		United Kingdom	United Kingdom	GB-WLS			2020-04-01	20	4	1	100			Isolate_reads
SAMEA6848181		United Kingdom	United Kingdom	GB-ENG			2020-03-30	20	3	30	98			Isolate_reads
SAMEA6848182		United Kingdom	United Kingdom	GB-WLS			2020-03-30	20	3	30	98			Isolate_reads
SAMEA6848192		United Kingdom	United Kingdom	GB-WLS			2020-03-18	20	3	18	86			Isolate_reads
SAMEA6848197		United Kingdom	United Kingdom	GB-WLS			2020-04-07	20	4	7	106			Isolate_reads
SAMEA6848198		United Kingdom	United Kingdom	GB-WLS			2020-03-25	20	3	25	93			Isolate_reads
SAMEA6848199		United Kingdom	United Kingdom	GB-WLS			2020-03-30	20	3	30	98			Isolate_reads
SAMEA6848202		United Kingdom	United Kingdom	GB-ENG			2020-04-09	20	4	9	108			Isolate_reads
SAMEA6848203		United Kingdom	United Kingdom	GB-ENG			2020-04-02	20	4	2	101			Isolate_reads
SAMEA6848205		United Kingdom	United Kingdom	GB-WLS			2020-03-17	20	3	17	85			Isolate_reads
SAMEA6848207		United Kingdom	United Kingdom	GB-WLS			2020-04-01	20	4	1	100			Isolate_reads
SAMEA6848209		United Kingdom	United Kingdom	GB-ENG			2020-03-20	20	3	20	88			Isolate_reads
SAMEA6848216		United Kingdom	United Kingdom	GB-WLS			2020-03-31	20	3	31	99			Isolate_reads
SAMEA6848217		United Kingdom	United Kingdom	GB-WLS			2020-04-06	20	4	6	105			Isolate_reads
SAMEA6848220		United Kingdom	United Kingdom	GB-ENG			2020-04-08	20	4	8	107			Isolate_reads
SAMEA6848222		United Kingdom	United Kingdom	GB-ENG			2020-04-09	20	4	9	108			Isolate_reads
SAMEA6848223		United Kingdom	United Kingdom	GB-WLS			2020-03-31	20	3	31	99			Isolate_reads
SAMEA6848227		United Kingdom	United Kingdom	GB-WLS			2020	20						Isolate_reads
SAMEA6848232		United Kingdom	United Kingdom	GB-WLS			2020-03-30	20	3	30	98			Isolate_reads
SAMEA6848233		United Kingdom	United Kingdom	GB-ENG			2020-04-07	20	4	7	106			Isolate_reads
SAMEA6848238		United Kingdom	United Kingdom	GB-ENG			2020-04-12	20	4	12	111			Isolate_reads
SAMEA6848242		United Kingdom	United Kingdom	GB-ENG			2020-04-08	20	4	8	107			Isolate_reads
SAMEA6853602														Isolate_reads
SAMEA6855588		Denmark	Denmark				2020-03-09	20	3	9	77			Isolate_reads
SAMEA6855592		Denmark	Denmark				2020-03-09	20	3	9	77			Isolate_reads
SAMEA6855593		Denmark	Denmark				2020-03-09	20	3	9	77			Isolate_reads
SAMEA6855596		Denmark	Denmark				2020-03-09	20	3	9	77			Isolate_reads
SAMEA6855600		Denmark	Denmark				2020-03-11	20	3	11	79			Isolate_reads
SAMEA6855601		Denmark	Denmark				2020-03-11	20	3	11	79			Isolate_reads
SAMEA6855605		Denmark	Denmark				2020-03-11	20	3	11	79			Isolate_reads
SAMEA6855609		Denmark	Denmark				2020-03-11	20	3	11	79			Isolate_reads
SAMEA6855615		Denmark	Denmark				2020-03-11	20	3	11	79			Isolate_reads
SAMEA6855636		Denmark	Denmark				2020-04-15	20	4	15	114			Isolate_reads
SAMEA6855640		Denmark	Denmark				2020-03-30	20	3	30	98			Isolate_reads
SAMEA6855643		Denmark	Denmark				2020-04-14	20	4	14	113			Isolate_reads
SAMEA6855646		Denmark	Denmark				2020-04-14	20	4	14	113			Isolate_reads
SAMEA6855663		Denmark	Denmark				2020-04-27	20	4	27	126			Isolate_reads
SAMEA6855669		Denmark	Denmark				2020-04-28	20	4	28	127			Isolate_reads
SAMEA6855670		Denmark	Denmark				2020-04-28	20	4	28	127			Isolate_reads
SAMEA6855677		Denmark	Denmark				2020-04-16	20	4	16	115			Isolate_reads
SAMEA6864726		Netherlands	Netherlands				2020-03-18	20	3	18	86			Isolate_reads
SAMEA6864727		Netherlands	Netherlands				2020-03-17	20	3	17	85			Isolate_reads
SAMEA6864728		Netherlands	Netherlands				2020-03-18	20	3	18	86			Isolate_reads
SAMEA6864729		Netherlands	Netherlands				2020-03-18	20	3	18	86			Isolate_reads
SAMEA6864730		Netherlands	Netherlands				2020-03-17	20	3	17	85			Isolate_reads
SAMEA6864731		Netherlands	Netherlands				2020-03-18	20	3	18	86			Isolate_reads
SAMEA6864732		Netherlands	Netherlands				2020-03-18	20	3	18	86			Isolate_reads
SAMEA6864733		Netherlands	Netherlands				2020-03-18	20	3	18	86			Isolate_reads
SAMEA6864734		Netherlands	Netherlands				2020-03-18	20	3	18	86			Isolate_reads
SAMEA6864736		Netherlands	Netherlands				2020-03-18	20	3	18	86			Isolate_reads
SAMEA6864737		Netherlands	Netherlands				2020-03-18	20	3	18	86			Isolate_reads
SAMEA6864738		Netherlands	Netherlands				2020-03-18	20	3	18	86			Isolate_reads
SAMEA6864739		Netherlands	Netherlands				2020-03-18	20	3	18	86			Isolate_reads
SAMEA6864740		Netherlands	Netherlands				2020-03-18	20	3	18	86			Isolate_reads
SAMEA6864741		Netherlands	Netherlands	ZH	ZuidHolland		2020-03-18	20	3	18	86			Isolate_reads
SAMEA6864742		Netherlands	Netherlands				2020-03-15	20	3	15	83			Isolate_reads
SAMEA6864743		Netherlands	Netherlands				2020-03-10	20	3	10	78			Isolate_reads
SAMEA6864744		Netherlands	Netherlands				2020-03-10	20	3	10	78			Isolate_reads
SAMEA6864745		Netherlands	Netherlands	NL-NB	NoordBrabant		2020-03-09	20	3	9	77			Isolate_reads
SAMEA6864746		Netherlands	Netherlands	NL-NB	NoordBrabant		2020-03-09	20	3	9	77			Isolate_reads
SAMEA6864747		Netherlands	Netherlands				2020-03-10	20	3	10	78			Isolate_reads
SAMEA6864748		Netherlands	Netherlands				2020-03-10	20	3	10	78			Isolate_reads
SAMEA6864749		Netherlands	Netherlands				2020-03-16	20	3	16	84			Isolate_reads
SAMEA6864751		Netherlands	Netherlands				2020-03-16	20	3	16	84			Isolate_reads
SAMEA6864752		Netherlands	Netherlands				2020-03-16	20	3	16	84			Isolate_reads
SAMEA6864753		Netherlands	Netherlands				2020-03-17	20	3	17	85			Isolate_reads
SAMEA6864754		Netherlands	Netherlands				2020-03-18	20	3	18	86			Isolate_reads
SAMEA6864756		Netherlands	Netherlands				2020-03-17	20	3	17	85			Isolate_reads
SAMEA6864757		Netherlands	Netherlands	ZH	ZuidHolland		2020-03-17	20	3	17	85			Isolate_reads
SAMEA6864758		Netherlands	Netherlands	ZH	ZuidHolland		2020-03-17	20	3	17	85			Isolate_reads
SAMEA6864759		Netherlands	Netherlands				2020-03-17	20	3	17	85			Isolate_reads
SAMEA6864760		Netherlands	Netherlands	ZH	ZuidHolland		2020-03-17	20	3	17	85			Isolate_reads
SAMEA6864761		Netherlands	Netherlands				2020-03-17	20	3	17	85			Isolate_reads
SAMEA6864762		Netherlands	Netherlands				2020-03-17	20	3	17	85			Isolate_reads
SAMEA6864763		Netherlands	Netherlands	ZH	ZuidHolland		2020-03-17	20	3	17	85			Isolate_reads
SAMEA6864764		Netherlands	Netherlands	ZH	ZuidHolland		2020-03-17	20	3	17	85			Isolate_reads
SAMEA6864766		Netherlands	Netherlands				2020-03-10	20	3	10	78			Isolate_reads
SAMEA6864767		Netherlands	Netherlands				2020-03-11	20	3	11	79			Isolate_reads
SAMEA6864768		Netherlands	Netherlands				2020-03-11	20	3	11	79			Isolate_reads
SAMEA6864769		Netherlands	Netherlands				2020-03-11	20	3	11	79			Isolate_reads
SAMEA6864770		Netherlands	Netherlands	ZH	ZuidHolland		2020-03-17	20	3	17	85			Isolate_reads
SAMEA6864771		Netherlands	Netherlands	ZH	ZuidHolland		2020-03-18	20	3	18	86			Isolate_reads
SAMEA6864772		Netherlands	Netherlands				2020-03-19	20	3	19	87			Isolate_reads
SAMEA6864773		Netherlands	Netherlands	ZH	ZuidHolland		2020-03-19	20	3	19	87			Isolate_reads
SAMEA6864774		Netherlands	Netherlands				2020-03-19	20	3	19	87			Isolate_reads
SAMEA6864775		Netherlands	Netherlands	ZH	ZuidHolland		2020-03-19	20	3	19	87			Isolate_reads
SAMEA6864776		Netherlands	Netherlands	ZH	ZuidHolland		2020-03-19	20	3	19	87			Isolate_reads
SAMEA6864777		Netherlands	Netherlands	ZH	ZuidHolland		2020-03-19	20	3	19	87			Isolate_reads
SAMEA6864780		Netherlands	Netherlands	NL-NB	NoordBrabant		2020-03-08	20	3	8	76			Isolate_reads
SAMEA6864783		Netherlands	Netherlands	NL-NB	NoordBrabant		2020-03-09	20	3	9	77			Isolate_reads
SAMEA6864784		Netherlands	Netherlands	NL-NB	NoordBrabant		2020-03-11	20	3	11	79			Isolate_reads
SAMEA6864787		Netherlands	Netherlands	NL-NB	NoordBrabant		2020-03-11	20	3	11	79			Isolate_reads
SAMEA6864789		Netherlands	Netherlands	NL-NB	NoordBrabant		2020-03-11	20	3	11	79			Isolate_reads
SAMEA6864790		Netherlands	Netherlands				2020-03-19	20	3	19	87			Isolate_reads
SAMEA6864792		Netherlands	Netherlands				2020-03-18	20	3	18	86			Isolate_reads
SAMEA6864794		Netherlands	Netherlands				2020-03-19	20	3	19	87			Isolate_reads
SAMEA6864795		Netherlands	Netherlands	ZH	ZuidHolland		2020-03-19	20	3	19	87			Isolate_reads
SAMEA6864796		Netherlands	Netherlands	ZH	ZuidHolland		2020-03-19	20	3	19	87			Isolate_reads
SAMEA6864797		Netherlands	Netherlands	NL-NB	NoordBrabant		2020-03-09	20	3	9	77			Isolate_reads
SAMEA6864798		Netherlands	Netherlands	NL-NB	NoordBrabant		2020-03-09	20	3	9	77			Isolate_reads
SAMEA6864799		Netherlands	Netherlands	NL-NB	NoordBrabant		2020-03-09	20	3	9	77			Isolate_reads
SAMEA6864801		Netherlands	Netherlands				2020-03-20	20	3	20	88			Isolate_reads
SAMEA6864802		Netherlands	Netherlands				2020-03-21	20	3	21	89			Isolate_reads
SAMEA6864803		Netherlands	Netherlands				2020-03-21	20	3	21	89			Isolate_reads
SAMEA6864804		Netherlands	Netherlands				2020-03-21	20	3	21	89			Isolate_reads
SAMEA6864806		Netherlands	Netherlands				2020-03-20	20	3	20	88			Isolate_reads
SAMEA6864808		Netherlands	Netherlands				2020-03-21	20	3	21	89			Isolate_reads
SAMEA6864809		Netherlands	Netherlands				2020-03-21	20	3	21	89			Isolate_reads
SAMEA6864810		Netherlands	Netherlands				2020-03-21	20	3	21	89			Isolate_reads
SAMEA6864811		Netherlands	Netherlands				2020-03-21	20	3	21	89			Isolate_reads
SAMEA6864812		Netherlands	Netherlands				2020-03-21	20	3	21	89			Isolate_reads
SAMEA6864813		Netherlands	Netherlands				2020-03-21	20	3	21	89			Isolate_reads
SAMEA6864814		Netherlands	Netherlands				2020-03-21	20	3	21	89			Isolate_reads
SAMEA6864815		Netherlands	Netherlands				2020-03-21	20	3	21	89			Isolate_reads
SAMEA6864816		Netherlands	Netherlands	UT	Utrecht		2020-03-03	20	3	3	71			Isolate_reads
SAMEA6864819		Netherlands	Netherlands				2020-03-16	20	3	16	84			Isolate_reads
SAMEA6864820		Netherlands	Netherlands				2020-03-16	20	3	16	84			Isolate_reads
SAMEA6864821		Netherlands	Netherlands				2020-03-22	20	3	22	90			Isolate_reads
SAMEA6864823		Netherlands	Netherlands				2020-03-22	20	3	22	90			Isolate_reads
SAMEA6864824		Netherlands	Netherlands				2020-03-22	20	3	22	90			Isolate_reads
SAMEA6864825		Netherlands	Netherlands				2020-03-22	20	3	22	90			Isolate_reads
SAMEA6864826		Netherlands	Netherlands				2020-03-22	20	3	22	90			Isolate_reads
SAMEA6864828		Netherlands	Netherlands				2020-03-22	20	3	22	90			Isolate_reads
SAMEA6864829		Netherlands	Netherlands				2020-03-23	20	3	23	91			Isolate_reads
SAMEA6864830		Netherlands	Netherlands				2020-03-23	20	3	23	91			Isolate_reads
SAMEA6864831		Netherlands	Netherlands				2020-03-22	20	3	22	90			Isolate_reads
SAMEA6864834		Netherlands	Netherlands				2020-03-22	20	3	22	90			Isolate_reads
SAMEA6864835		Netherlands	Netherlands	ZH	ZuidHolland		2020-03-23	20	3	23	91			Isolate_reads
SAMEA6864836		Netherlands	Netherlands	ZH	ZuidHolland		2020-03-23	20	3	23	91			Isolate_reads
SAMEA6864837		Netherlands	Netherlands				2020-03-23	20	3	23	91			Isolate_reads
SAMEA6864838		Netherlands	Netherlands	ZH	ZuidHolland		2020-03-23	20	3	23	91			Isolate_reads
SAMEA6864840		Netherlands	Netherlands	ZH	ZuidHolland		2020-03-23	20	3	23	91			Isolate_reads
SAMEA6864841		Netherlands	Netherlands	ZH	ZuidHolland		2020-03-23	20	3	23	91			Isolate_reads
SAMEA6864842		Netherlands	Netherlands	ZH	ZuidHolland		2020-03-23	20	3	23	91			Isolate_reads
SAMEA6864844		Netherlands	Netherlands	ZH	ZuidHolland		2020-03-23	20	3	23	91			Isolate_reads
SAMEA6864845		Netherlands	Netherlands	ZH	ZuidHolland		2020-03-23	20	3	23	91			Isolate_reads
SAMEA6864846		Netherlands	Netherlands	ZH	ZuidHolland		2020-03-23	20	3	23	91			Isolate_reads
SAMEA6864848		Netherlands	Netherlands	ZH	ZuidHolland		2020-03-23	20	3	23	91			Isolate_reads
SAMEA6864849		Netherlands	Netherlands	ZH	ZuidHolland		2020-03-23	20	3	23	91			Isolate_reads
SAMEA6864850		Netherlands	Netherlands				2020-03-23	20	3	23	91			Isolate_reads
SAMEA6864851		Netherlands	Netherlands				2020-03-23	20	3	23	91			Isolate_reads
SAMEA6864852		Netherlands	Netherlands				2020-03-23	20	3	23	91			Isolate_reads
SAMEA6864853		Netherlands	Netherlands	ZH	ZuidHolland		2020-03-22	20	3	22	90			Isolate_reads
SAMEA6864854		Netherlands	Netherlands	ZH	ZuidHolland		2020-03-23	20	3	23	91			Isolate_reads
SAMEA6864855		Netherlands	Netherlands				2020-03-23	20	3	23	91			Isolate_reads
SAMEA6864856		Netherlands	Netherlands				2020-03-23	20	3	23	91			Isolate_reads
SAMEA6864857		Netherlands	Netherlands	NL-NB	NoordBrabant		2020-03-14	20	3	14	82			Isolate_reads
SAMEA6864858		Netherlands	Netherlands	NL-NB	NoordBrabant		2020-03-13	20	3	13	81			Isolate_reads
SAMEA6864859		Netherlands	Netherlands	NL-NB	NoordBrabant		2020-03-13	20	3	13	81			Isolate_reads
SAMEA6864860		Netherlands	Netherlands				2020-03-24	20	3	24	92			Isolate_reads
SAMEA6864862		Netherlands	Netherlands				2020-03-24	20	3	24	92			Isolate_reads
SAMEA6864863		Netherlands	Netherlands				2020-03-24	20	3	24	92			Isolate_reads
SAMEA6864864		Netherlands	Netherlands				2020-03-24	20	3	24	92			Isolate_reads
SAMEA6864865		Netherlands	Netherlands	ZH	ZuidHolland		2020-03-24	20	3	24	92			Isolate_reads
SAMEA6864866		Netherlands	Netherlands	ZH	ZuidHolland		2020-03-24	20	3	24	92			Isolate_reads
SAMEA6864867		Netherlands	Netherlands	ZH	ZuidHolland		2020-03-24	20	3	24	92			Isolate_reads
SAMEA6864868		Netherlands	Netherlands	ZH	ZuidHolland		2020-03-24	20	3	24	92			Isolate_reads
SAMEA6864869		Netherlands	Netherlands	ZH	ZuidHolland		2020-03-24	20	3	24	92			Isolate_reads
SAMEA6864870		Netherlands	Netherlands	NL-NB	NoordBrabant		2020-03-13	20	3	13	81			Isolate_reads
SAMEA6864871		Netherlands	Netherlands	NL-NB	NoordBrabant		2020-03-13	20	3	13	81			Isolate_reads
SAMEA6864872		Netherlands	Netherlands				2020-03-25	20	3	25	93			Isolate_reads
SAMEA6864874		Netherlands	Netherlands				2020-03-25	20	3	25	93			Isolate_reads
SAMEA6864875		Netherlands	Netherlands				2020-03-25	20	3	25	93			Isolate_reads
SAMEA6864876		Netherlands	Netherlands	ZH	ZuidHolland		2020-03-24	20	3	24	92			Isolate_reads
SAMEA6864877		Netherlands	Netherlands				2020-03-24	20	3	24	92			Isolate_reads
SAMEA6864878		Netherlands	Netherlands	NL-NH	NoordHolland		2020-03-25	20	3	25	93			Isolate_reads
SAMEA6864879		Netherlands	Netherlands	NL-FL	Flevoland		2020-03-25	20	3	25	93			Isolate_reads
SAMEA6864880		Netherlands	Netherlands	NL-DR	Drente		2020-03-25	20	3	25	93			Isolate_reads
SAMEA6864881		Netherlands	Netherlands				2020-03-25	20	3	25	93			Isolate_reads
SAMEA6864882		Netherlands	Netherlands				2020-03-25	20	3	25	93			Isolate_reads
SAMEA6864883		Netherlands	Netherlands				2020-03-25	20	3	25	93			Isolate_reads
SAMEA6864885		Netherlands	Netherlands				2020-03-25	20	3	25	93			Isolate_reads
SAMEA6864886		Netherlands	Netherlands				2020-03-25	20	3	25	93			Isolate_reads
SAMEA6864887		Netherlands	Netherlands				2020-03-25	20	3	25	93			Isolate_reads
SAMEA6864888		Netherlands	Netherlands				2020-03-25	20	3	25	93			Isolate_reads
SAMEA6864889		Netherlands	Netherlands				2020-03-25	20	3	25	93			Isolate_reads
SAMEA6864890		Netherlands	Netherlands				2020-03-25	20	3	25	93			Isolate_reads
SAMEA6864891		Netherlands	Netherlands				2020-03-24	20	3	24	92			Isolate_reads
SAMEA6864892		Netherlands	Netherlands				2020-03-25	20	3	25	93			Isolate_reads
SAMEA6864894		Netherlands	Netherlands				2020-03-25	20	3	25	93			Isolate_reads
SAMEA6864895		Netherlands	Netherlands				2020-03-26	20	3	26	94			Isolate_reads
SAMEA6864896		Netherlands	Netherlands				2020-03-26	20	3	26	94			Isolate_reads
SAMEA6864897		Netherlands	Netherlands	ZH	ZuidHolland		2020-03-26	20	3	26	94			Isolate_reads
SAMEA6864898		Netherlands	Netherlands	ZH	ZuidHolland		2020-03-26	20	3	26	94			Isolate_reads
SAMEA6864899		Netherlands	Netherlands	ZH	ZuidHolland		2020-03-26	20	3	26	94			Isolate_reads
SAMEA6864901		Netherlands	Netherlands	ZH	ZuidHolland		2020-03-26	20	3	26	94			Isolate_reads
SAMEA6864902		Netherlands	Netherlands				2020-03-26	20	3	26	94			Isolate_reads
SAMEA6864903		Netherlands	Netherlands	ZH	ZuidHolland		2020-03-26	20	3	26	94			Isolate_reads
SAMEA6864904		Netherlands	Netherlands				2020-03-26	20	3	26	94			Isolate_reads
SAMEA6864905		Netherlands	Netherlands	ZH	ZuidHolland		2020-03-26	20	3	26	94			Isolate_reads
SAMEA6864906		Netherlands	Netherlands				2020-03-27	20	3	27	95			Isolate_reads
SAMEA6864907		Netherlands	Netherlands				2020-03-26	20	3	26	94			Isolate_reads
SAMEA6864908		Netherlands	Netherlands				2020-03-27	20	3	27	95			Isolate_reads
SAMEA6864910		Netherlands	Netherlands				2020-03-27	20	3	27	95			Isolate_reads
SAMEA6864911		Netherlands	Netherlands	ZH	ZuidHolland		2020-03-27	20	3	27	95			Isolate_reads
SAMEA6864912		Netherlands	Netherlands	ZH	ZuidHolland		2020-03-27	20	3	27	95			Isolate_reads
SAMEA6864913		Netherlands	Netherlands	ZH	ZuidHolland		2020-03-27	20	3	27	95			Isolate_reads
SAMEA6864914		Netherlands	Netherlands	ZH	ZuidHolland		2020-03-27	20	3	27	95			Isolate_reads
SAMEA6864916		Netherlands	Netherlands	ZH	ZuidHolland		2020-03-27	20	3	27	95			Isolate_reads
SAMEA6864917		Netherlands	Netherlands	NL-GE	Gelderland		2020-03-09	20	3	9	77			Isolate_reads
SAMEA6864918		Netherlands	Netherlands	NL-NB	NoordBrabant		2020-03-09	20	3	9	77			Isolate_reads
SAMEA6864919		Netherlands	Netherlands	NL-GE	Gelderland		2020-03-11	20	3	11	79			Isolate_reads
SAMEA6864921		Netherlands	Netherlands	NL-NB	NoordBrabant		2020-03-17	20	3	17	85			Isolate_reads
SAMEA6864922		Netherlands	Netherlands	NL-NB	NoordBrabant		2020-03-17	20	3	17	85			Isolate_reads
SAMEA6864923		Netherlands	Netherlands	NL-NB	NoordBrabant		2020-03-18	20	3	18	86			Isolate_reads
SAMEA6864924		Netherlands	Netherlands	NL-NB	NoordBrabant		2020-03-19	20	3	19	87			Isolate_reads
SAMEA6864925		Netherlands	Netherlands	NL-GE	Gelderland		2020-03-18	20	3	18	86			Isolate_reads
SAMEA6864926		Netherlands	Netherlands	NL-NB	NoordBrabant		2020-03-19	20	3	19	87			Isolate_reads
SAMEA6864927		Netherlands	Netherlands	NL-NB	NoordBrabant		2020-03-19	20	3	19	87			Isolate_reads
SAMEA6864928		Netherlands	Netherlands	NL-LI	Limburg		2020-03-19	20	3	19	87			Isolate_reads
SAMEA6864929		Netherlands	Netherlands	NL-GE	Gelderland		2020-03-20	20	3	20	88			Isolate_reads
SAMEA6864930		Netherlands	Netherlands	NL-LI	Limburg		2020-03-20	20	3	20	88			Isolate_reads
SAMEA6864931		Netherlands	Netherlands	NL-NB	NoordBrabant		2020-03-20	20	3	20	88			Isolate_reads
SAMEA6864932		Netherlands	Netherlands	NL-NB	NoordBrabant		2020-03-20	20	3	20	88			Isolate_reads
SAMEA6864933		Netherlands	Netherlands	NL-GE	Gelderland		2020-03-21	20	3	21	89			Isolate_reads
SAMEA6864934		Netherlands	Netherlands	NL-NB	NoordBrabant		2020-03-21	20	3	21	89			Isolate_reads
SAMEA6864936		Netherlands	Netherlands	NL-LI	Limburg		2020-03-20	20	3	20	88			Isolate_reads
SAMEA6864937		Netherlands	Netherlands				2020-03-28	20	3	28	96			Isolate_reads
SAMEA6864940		Netherlands	Netherlands				2020-03-27	20	3	27	95			Isolate_reads
SAMEA6864941		Netherlands	Netherlands				2020-03-27	20	3	27	95			Isolate_reads
SAMEA6864942		Netherlands	Netherlands				2020-03-27	20	3	27	95			Isolate_reads
SAMEA6864943		Netherlands	Netherlands				2020-03-27	20	3	27	95			Isolate_reads
SAMEA6864945		Netherlands	Netherlands				2020-03-27	20	3	27	95			Isolate_reads
SAMEA6864946		Netherlands	Netherlands				2020-03-26	20	3	26	94			Isolate_reads
SAMEA6864947		Netherlands	Netherlands				2020-03-27	20	3	27	95			Isolate_reads
SAMEA6864948		Netherlands	Netherlands				2020-03-27	20	3	27	95			Isolate_reads
SAMEA6864949		Netherlands	Netherlands				2020-03-27	20	3	27	95			Isolate_reads
SAMEA6864950		Netherlands	Netherlands				2020-03-27	20	3	27	95			Isolate_reads
SAMEA6864951		Netherlands	Netherlands	ZH	ZuidHolland		2020-03-27	20	3	27	95			Isolate_reads
SAMEA6864954		Netherlands	Netherlands	ZH	ZuidHolland		2020-03-27	20	3	27	95			Isolate_reads
SAMEA6864955		Netherlands	Netherlands				2020-03-27	20	3	27	95			Isolate_reads
SAMEA6864956		Netherlands	Netherlands				2020-03-28	20	3	28	96			Isolate_reads
SAMEA6864957		Netherlands	Netherlands				2020-03-29	20	3	29	97			Isolate_reads
SAMEA6864958		Netherlands	Netherlands				2020-03-29	20	3	29	97			Isolate_reads
SAMEA6864959		Netherlands	Netherlands				2020-03-29	20	3	29	97			Isolate_reads
SAMEA6864960		Netherlands	Netherlands	UT	Utrecht		2020	20						Isolate_reads
SAMEA6864961		Netherlands	Netherlands	ZH	ZuidHolland		2020-03-29	20	3	29	97			Isolate_reads
SAMEA6864962		Netherlands	Netherlands	ZH	ZuidHolland		2020-03-29	20	3	29	97			Isolate_reads
SAMEA6864963		Netherlands	Netherlands	NL-NH	NoordHolland		2020-03-29	20	3	29	97			Isolate_reads
SAMEA6864964		Netherlands	Netherlands	ZH	ZuidHolland		2020-03-29	20	3	29	97			Isolate_reads
SAMEA6864965		Netherlands	Netherlands	ZH	ZuidHolland		2020-03-29	20	3	29	97			Isolate_reads
SAMEA6864966		Netherlands	Netherlands	ZH	ZuidHolland		2020-03-29	20	3	29	97			Isolate_reads
SAMEA6864967		Netherlands	Netherlands				2020-03-29	20	3	29	97			Isolate_reads
SAMEA6864968		Netherlands	Netherlands				2020-03-29	20	3	29	97			Isolate_reads
SAMEA6864969		Netherlands	Netherlands				2020-03-28	20	3	28	96			Isolate_reads
SAMEA6864970		Netherlands	Netherlands				2020-03-29	20	3	29	97			Isolate_reads
SAMEA6864971		Netherlands	Netherlands				2020-03-29	20	3	29	97			Isolate_reads
SAMEA6864972		Netherlands	Netherlands				2020-03-29	20	3	29	97			Isolate_reads
SAMEA6864974		Netherlands	Netherlands				2020-03-30	20	3	30	98			Isolate_reads
SAMEA6864979		Netherlands	Netherlands				2020-03-30	20	3	30	98			Isolate_reads
SAMEA6864983		Netherlands	Netherlands				2020-03-30	20	3	30	98			Isolate_reads
SAMEA6864984		Netherlands	Netherlands				2020-03-30	20	3	30	98			Isolate_reads
SAMEA6864992		Netherlands	Netherlands				2020-03-30	20	3	30	98			Isolate_reads
SAMEA6864993		Netherlands	Netherlands				2020-03-30	20	3	30	98			Isolate_reads
SAMEA6864994		Netherlands	Netherlands	ZH	ZuidHolland		2020-03-30	20	3	30	98			Isolate_reads
SAMEA6864995		Netherlands	Netherlands				2020-03-31	20	3	31	99			Isolate_reads
SAMEA6864999		Netherlands	Netherlands	ZH	ZuidHolland		2020-03-31	20	3	31	99			Isolate_reads
SAMEA6865005		Netherlands	Netherlands				2020-03-31	20	3	31	99			Isolate_reads
SAMEA6865006		Netherlands	Netherlands				2020-03-31	20	3	31	99			Isolate_reads
SAMEA6865009		Netherlands	Netherlands				2020-03-31	20	3	31	99			Isolate_reads
SAMEA6865015		Netherlands	Netherlands				2020-03-31	20	3	31	99			Isolate_reads
SAMEA6865017		Netherlands	Netherlands				2020-03-31	20	3	31	99			Isolate_reads
SAMEA6865020		Netherlands	Netherlands				2020-04-01	20	4	1	100			Isolate_reads
SAMEA6865021		Netherlands	Netherlands				2020-04-01	20	4	1	100			Isolate_reads
SAMEA6865024		Netherlands	Netherlands				2020-04-01	20	4	1	100			Isolate_reads
SAMEA6865025		Netherlands	Netherlands				2020-04-01	20	4	1	100			Isolate_reads
SAMEA6865026		Netherlands	Netherlands				2020-04-01	20	4	1	100			Isolate_reads
SAMEA6865028		Netherlands	Netherlands				2020-04-01	20	4	1	100			Isolate_reads
SAMEA6865029		Netherlands	Netherlands				2020-04-01	20	4	1	100			Isolate_reads
SAMEA6865034		Netherlands	Netherlands	NL-FR	Friesland		2020-03-28	20	3	28	96			Isolate_reads
SAMEA6865038		Netherlands	Netherlands	NL-FR	Friesland		2020-03-28	20	3	28	96			Isolate_reads
SAMEA6865040		Netherlands	Netherlands	NL-FR	Friesland		2020-03-30	20	3	30	98			Isolate_reads
SAMEA6865041		Netherlands	Netherlands	NL-FR	Friesland		2020-03-30	20	3	30	98			Isolate_reads
SAMEA6865042		Netherlands	Netherlands				2020-04-02	20	4	2	101			Isolate_reads
SAMEA6865043		Netherlands	Netherlands				2020-04-02	20	4	2	101			Isolate_reads
SAMEA6865045		Netherlands	Netherlands				2020-04-02	20	4	2	101			Isolate_reads
SAMEA6865046		Netherlands	Netherlands				2020-04-02	20	4	2	101			Isolate_reads
SAMEA6865049		Netherlands	Netherlands				2020-04-02	20	4	2	101			Isolate_reads
SAMEA6865050		Netherlands	Netherlands				2020-04-02	20	4	2	101			Isolate_reads
SAMEA6865051		Netherlands	Netherlands				2020-04-02	20	4	2	101			Isolate_reads
SAMEA6865052		Netherlands	Netherlands				2020-04-02	20	4	2	101			Isolate_reads
SAMEA6865053		Netherlands	Netherlands				2020-04-02	20	4	2	101			Isolate_reads
SAMEA6872475		United Kingdom	United Kingdom	GB-WLS			2020-03-16	20	3	16	84			Isolate_reads
SAMEA6872476		United Kingdom	United Kingdom	GB-WLS			2020	20						Isolate_reads
SAMEA6872479		United Kingdom	United Kingdom	GB-WLS			2020-03-30	20	3	30	98			Isolate_reads
SAMEA6872480		United Kingdom	United Kingdom	GB-WLS			2020-03-25	20	3	25	93			Isolate_reads
SAMEA6872482		United Kingdom	United Kingdom	GB-ENG			2020-04-15	20	4	15	114			Isolate_reads
SAMEA6872488		United Kingdom	United Kingdom	GB-ENG			2020-04-09	20	4	9	108			Isolate_reads
SAMEA6872489		United Kingdom	United Kingdom	GB-ENG			2020-04-04	20	4	4	103			Isolate_reads
SAMEA6872491		United Kingdom	United Kingdom	GB-WLS			2020-03-30	20	3	30	98			Isolate_reads
SAMEA6872497		United Kingdom	United Kingdom	GB-ENG			2020-04-01	20	4	1	100			Isolate_reads
SAMEA6872499		United Kingdom	United Kingdom	GB-WLS			2020-03-24	20	3	24	92			Isolate_reads
SAMEA6915227		United Kingdom	United Kingdom	GB-ENG			2020-03-31	20	3	31	99			Isolate_reads
SAMEA6915228		United Kingdom	United Kingdom	GB-ENG	NORFOLK		2020-04-30	20	4	30	129	1 years	male	Isolate_reads
SAMEA6915229		United Kingdom	United Kingdom	GB-ENG	NORFOLK		2020-05-06	20	5	6	135	5 years	female	Isolate_reads
SAMEA6915230		United Kingdom	United Kingdom	GB-ENG	NORFOLK		2020-05-08	20	5	8	137	8 years	male	Isolate_reads
SAMEA6915231		United Kingdom	United Kingdom	GB-ENG	NORFOLK		2020-05-08	20	5	8	137	13 years	female	Isolate_reads
SAMEA6915232		United Kingdom	United Kingdom	GB-ENG	NORFOLK		2020-05-09	20	5	9	138	13 years	female	Isolate_reads
SAMEA6915233		United Kingdom	United Kingdom	GB-ENG	NORFOLK		2020-05-05	20	5	5	134	17 years	female	Isolate_reads
SAMEA6915234		United Kingdom	United Kingdom	GB-ENG	NORFOLK		2020-05-11	20	5	11	140	18 years	female	Isolate_reads
SAMEA6915235		United Kingdom	United Kingdom	GB-ENG	NORFOLK		2020-05-11	20	5	11	140	18 years	male	Isolate_reads
SAMEA6915236		United Kingdom	United Kingdom	GB-ENG	NORFOLK		2020-04-30	20	4	30	129	19 years	female	Isolate_reads
SAMEA6915237		United Kingdom	United Kingdom	GB-ENG	GREATER MANCHESTER		2020-05-01	20	5	1	130	19 years	female	Isolate_reads
SAMEA6915238		United Kingdom	United Kingdom	GB-ENG	NORFOLK		2020-05-05	20	5	5	134	19 years	female	Isolate_reads
SAMEA6915239		United Kingdom	United Kingdom	GB-ENG	NORFOLK		2020-05-05	20	5	5	134	20 years	female	Isolate_reads
SAMEA6915240		United Kingdom	United Kingdom	GB-ENG	NORFOLK		2020-05-05	20	5	5	134	20 years	female	Isolate_reads
SAMEA6915241		United Kingdom	United Kingdom	GB-ENG	NORFOLK		2020-05-10	20	5	10	139	20 years	female	Isolate_reads
SAMEA6915242		United Kingdom	United Kingdom	GB-ENG	NORFOLK		2020-05-07	20	5	7	136	20 years	male	Isolate_reads
SAMEA6915243		United Kingdom	United Kingdom	GB-ENG	NORFOLK		2020-05-01	20	5	1	130	21 years	female	Isolate_reads
SAMEA6915244		United Kingdom	United Kingdom	GB-ENG	NORFOLK		2020-05-10	20	5	10	139	21 years	female	Isolate_reads
SAMEA6915245		United Kingdom	United Kingdom	GB-ENG	NORFOLK		2020-05-02	20	5	2	131	22 years	female	Isolate_reads
SAMEA6915246		United Kingdom	United Kingdom	GB-WLS			2020-05-07	20	5	7	136	22 years	female	Isolate_reads
SAMEA6915247		United Kingdom	United Kingdom				2020-05-10	20	5	10	139	22 years	female	Isolate_reads
SAMEA6915248		United Kingdom	United Kingdom	GB-ENG	NORFOLK		2020-05-11	20	5	11	140	22 years	female	Isolate_reads
SAMEA6915249		United Kingdom	United Kingdom	GB-ENG	NORFOLK		2020-05-14	20	5	14	143	22 years	female	Isolate_reads
SAMEA6915250		United Kingdom	United Kingdom	GB-ENG	NORFOLK		2020-05-03	20	5	3	132	22 years	male	Isolate_reads
SAMEA6915251		United Kingdom	United Kingdom	GB-ENG	NORFOLK		2020-05-02	20	5	2	131	23 years	female	Isolate_reads
SAMEA6915252		United Kingdom	United Kingdom	GB-ENG	NORFOLK		2020-05-05	20	5	5	134	23 years	female	Isolate_reads
SAMEA6915253		United Kingdom	United Kingdom	GB-ENG	NORFOLK		2020-05-07	20	5	7	136	23 years	female	Isolate_reads
SAMEA6915254		United Kingdom	United Kingdom	GB-ENG	NORFOLK		2020-05-06	20	5	6	135	23 years	male	Isolate_reads
SAMEA6915255		United Kingdom	United Kingdom	GB-ENG	NORFOLK		2020-04-30	20	4	30	129	24 years	female	Isolate_reads
SAMEA6915256		United Kingdom	United Kingdom	GB-ENG	NORFOLK		2020-05-08	20	5	8	137	24 years	female	Isolate_reads
SAMEA6915257		United Kingdom	United Kingdom	GB-ENG	NORFOLK		2020-05-10	20	5	10	139	24 years	female	Isolate_reads
SAMEA6915258		United Kingdom	United Kingdom	GB-ENG	NORFOLK		2020-05-10	20	5	10	139	24 years	female	Isolate_reads
SAMEA6915259		United Kingdom	United Kingdom	GB-ENG	SUFFOLK		2020-05-01	20	5	1	130	25 years	female	Isolate_reads
SAMEA6915260		United Kingdom	United Kingdom	GB-ENG	NORFOLK		2020-05-03	20	5	3	132	25 years	female	Isolate_reads
SAMEA6915261		United Kingdom	United Kingdom	GB-ENG	CAMBRIDGESHIRE		2020-05-03	20	5	3	132	25 years	female	Isolate_reads
SAMEA6915262		United Kingdom	United Kingdom	GB-ENG	NORFOLK		2020-05-05	20	5	5	134	25 years	female	Isolate_reads
SAMEA6915263		United Kingdom	United Kingdom	GB-ENG	NORFOLK		2020-05-12	20	5	12	141	25 years	female	Isolate_reads
SAMEA6915264		United Kingdom	United Kingdom	GB-ENG	NORFOLK		2020-05-12	20	5	12	141	25 years	female	Isolate_reads
SAMEA6915265		United Kingdom	United Kingdom	GB-ENG	NORFOLK		2020-05-05	20	5	5	134	25 years	male	Isolate_reads
SAMEA6915266		United Kingdom	United Kingdom	GB-ENG	NORFOLK		2020-04-30	20	4	30	129	26 years	female	Isolate_reads
SAMEA6915267		United Kingdom	United Kingdom	GB-ENG	SUFFOLK		2020-05-09	20	5	9	138	26 years	female	Isolate_reads
SAMEA6915268		United Kingdom	United Kingdom	GB-ENG	NORFOLK		2020-05-11	20	5	11	140	26 years	female	Isolate_reads
SAMEA6915269		United Kingdom	United Kingdom	GB-ENG	ESSEX		2020-05-12	20	5	12	141	26 years	female	Isolate_reads
SAMEA6915270		United Kingdom	United Kingdom	GB-ENG	SUFFOLK		2020-05-01	20	5	1	130	26 years	male	Isolate_reads
SAMEA6915271		United Kingdom	United Kingdom	GB-ENG	CAMBRIDGESHIRE		2020-05-07	20	5	7	136	26 years	male	Isolate_reads
SAMEA6915272		United Kingdom	United Kingdom	GB-ENG	NORFOLK		2020-05-10	20	5	10	139	26 years	male	Isolate_reads
SAMEA6915273		United Kingdom	United Kingdom	GB-ENG	NORFOLK		2020-05-01	20	5	1	130	27 years	female	Isolate_reads
SAMEA6915274		United Kingdom	United Kingdom	GB-ENG	NORFOLK		2020-05-02	20	5	2	131	27 years	female	Isolate_reads
SAMEA6915275		United Kingdom	United Kingdom	GB-ENG	NORFOLK		2020-05-05	20	5	5	134	27 years	female	Isolate_reads
SAMEA6915276		United Kingdom	United Kingdom	GB-ENG	NORFOLK		2020-05-02	20	5	2	131	27 years	male	Isolate_reads
SAMEA6915277		United Kingdom	United Kingdom				2020-05-03	20	5	3	132	27 years	male	Isolate_reads
SAMEA6915278		United Kingdom	United Kingdom	GB-ENG	CAMBRIDGESHIRE		2020-05-06	20	5	6	135	27 years	male	Isolate_reads
SAMEA6915279		United Kingdom	United Kingdom	GB-ENG	NORFOLK		2020-05-10	20	5	10	139	27 years	male	Isolate_reads
SAMEA6915280		United Kingdom	United Kingdom	GB-ENG	NORFOLK		2020-05-12	20	5	12	141	27 years	male	Isolate_reads
SAMEA6915281		United Kingdom	United Kingdom	GB-ENG	NORFOLK		2020-04-29	20	4	29	128	28 years	female	Isolate_reads
SAMEA6915282		United Kingdom	United Kingdom	GB-ENG	GREATER LONDON		2020-05-01	20	5	1	130	28 years	female	Isolate_reads
SAMEA6915283		United Kingdom	United Kingdom	GB-ENG	SUFFOLK		2020-05-06	20	5	6	135	28 years	female	Isolate_reads
SAMEA6915284		United Kingdom	United Kingdom	GB-ENG	CAMBRIDGESHIRE		2020-05-11	20	5	11	140	28 years	female	Isolate_reads
SAMEA6915285		United Kingdom	United Kingdom				2020-04-29	20	4	29	128	28 years	male	Isolate_reads
SAMEA6915286		United Kingdom	United Kingdom	GB-ENG	NORFOLK		2020-05-08	20	5	8	137	28 years	male	Isolate_reads
SAMEA6915287		United Kingdom	United Kingdom	GB-ENG	NORFOLK		2020-04-28	20	4	28	127	29 years	female	Isolate_reads
SAMEA6915288		United Kingdom	United Kingdom	GB-ENG	MIDDLESEX		2020-04-29	20	4	29	128	29 years	female	Isolate_reads
SAMEA6915289		United Kingdom	United Kingdom	GB-ENG	NORFOLK		2020-05-07	20	5	7	136	29 years	female	Isolate_reads
SAMEA6915290		United Kingdom	United Kingdom	GB-ENG	NORFOLK		2020-05-08	20	5	8	137	29 years	female	Isolate_reads
SAMEA6915291		United Kingdom	United Kingdom	GB-ENG	NORFOLK		2020-05-10	20	5	10	139	29 years	female	Isolate_reads
SAMEA6915292		United Kingdom	United Kingdom	GB-ENG	NORFOLK		2020-05-03	20	5	3	132	29 years	male	Isolate_reads
SAMEA6915293		United Kingdom	United Kingdom	GB-ENG	NORFOLK		2020-05-11	20	5	11	140	29 years	male	Isolate_reads
SAMEA6915294		United Kingdom	United Kingdom	GB-ENG	NORFOLK		2020-05-06	20	5	6	135	30 years	female	Isolate_reads
SAMEA6915295		United Kingdom	United Kingdom	GB-ENG	NORFOLK		2020-05-08	20	5	8	137	30 years	female	Isolate_reads
SAMEA6915296		United Kingdom	United Kingdom				2020-05-06	20	5	6	135	30 years	male	Isolate_reads
SAMEA6915297		United Kingdom	United Kingdom	GB-ENG	NORFOLK		2020-04-29	20	4	29	128	31 years	female	Isolate_reads
SAMEA6915298		United Kingdom	United Kingdom	GB-ENG	SUFFOLK		2020-05-01	20	5	1	130	31 years	female	Isolate_reads
SAMEA6915299		United Kingdom	United Kingdom	GB-ENG	NORFOLK		2020-05-05	20	5	5	134	31 years	female	Isolate_reads
SAMEA6915300		United Kingdom	United Kingdom	GB-ENG	NORFOLK		2020-05-08	20	5	8	137	31 years	female	Isolate_reads
SAMEA6915301		United Kingdom	United Kingdom	GB-ENG	NORFOLK		2020-05-12	20	5	12	141	31 years	female	Isolate_reads
SAMEA6915302		United Kingdom	United Kingdom	GB-ENG	NORFOLK		2020-05-08	20	5	8	137	31 years	male	Isolate_reads
SAMEA6915303		United Kingdom	United Kingdom				2020-04-29	20	4	29	128	32 years	female	Isolate_reads
SAMEA6915304		United Kingdom	United Kingdom	GB-ENG	NORFOLK		2020-05-02	20	5	2	131	32 years	female	Isolate_reads
SAMEA6915305		United Kingdom	United Kingdom	GB-ENG	NORFOLK		2020-05-06	20	5	6	135	32 years	female	Isolate_reads
SAMEA6915306		United Kingdom	United Kingdom	GB-ENG	NORFOLK		2020-05-08	20	5	8	137	32 years	female	Isolate_reads
SAMEA6915307		United Kingdom	United Kingdom	GB-ENG	SUFFOLK		2020-05-12	20	5	12	141	32 years	female	Isolate_reads
SAMEA6915308		United Kingdom	United Kingdom	GB-ENG	ESSEX		2020-05-13	20	5	13	142	32 years	female	Isolate_reads
SAMEA6915309		United Kingdom	United Kingdom	GB-ENG	NORFOLK		2020-04-30	20	4	30	129	32 years	male	Isolate_reads
SAMEA6915310		United Kingdom	United Kingdom	GB-ENG	NORFOLK		2020-04-29	20	4	29	128	33 years	female	Isolate_reads
SAMEA6915311		United Kingdom	United Kingdom	GB-ENG	NORFOLK		2020-05-03	20	5	3	132	33 years	female	Isolate_reads
SAMEA6915312		United Kingdom	United Kingdom	GB-ENG	ESSEX		2020-05-10	20	5	10	139	33 years	female	Isolate_reads
SAMEA6915313		United Kingdom	United Kingdom	GB-ENG	NORFOLK		2020-04-30	20	4	30	129	33 years	male	Isolate_reads
SAMEA6915314		United Kingdom	United Kingdom	GB-ENG	NORFOLK		2020-05-05	20	5	5	134	33 years	male	Isolate_reads
SAMEA6915315		United Kingdom	United Kingdom	GB-ENG	NORFOLK		2020-05-06	20	5	6	135	33 years	male	Isolate_reads
SAMEA6915316		United Kingdom	United Kingdom	GB-ENG	NORFOLK		2020-05-09	20	5	9	138	33 years	male	Isolate_reads
SAMEA6915317		United Kingdom	United Kingdom	GB-ENG	NORFOLK		2020-05-02	20	5	2	131	34 years	female	Isolate_reads
SAMEA6915318		United Kingdom	United Kingdom	GB-ENG	NORFOLK		2020-05-02	20	5	2	131	34 years	female	Isolate_reads
SAMEA6915319		United Kingdom	United Kingdom	GB-ENG	NORFOLK		2020-05-08	20	5	8	137	34 years	female	Isolate_reads
SAMEA6915320		United Kingdom	United Kingdom	GB-ENG	CAMBRIDGESHIRE		2020-04-29	20	4	29	128	34 years	male	Isolate_reads
SAMEA6915321		United Kingdom	United Kingdom	GB-ENG	NORFOLK		2020-05-06	20	5	6	135	34 years	male	Isolate_reads
SAMEA6915322		United Kingdom	United Kingdom	GB-ENG	NORFOLK		2020-05-11	20	5	11	140	34 years	male	Isolate_reads
SAMEA6915323		United Kingdom	United Kingdom	GB-ENG	SUFFOLK		2020-05-11	20	5	11	140	34 years		Isolate_reads
SAMEA6915324		United Kingdom	United Kingdom	GB-ENG	NORFOLK		2020-05-02	20	5	2	131	35 years	female	Isolate_reads
SAMEA6915325		United Kingdom	United Kingdom	GB-ENG	NORFOLK		2020-05-07	20	5	7	136	35 years	female	Isolate_reads
SAMEA6915326		United Kingdom	United Kingdom	GB-ENG	NORFOLK		2020-05-10	20	5	10	139	35 years	female	Isolate_reads
SAMEA6915327		United Kingdom	United Kingdom	GB-ENG	NORFOLK		2020-05-07	20	5	7	136	35 years	male	Isolate_reads
SAMEA6915328		United Kingdom	United Kingdom	GB-ENG	SUFFOLK		2020-04-30	20	4	30	129	36 years	female	Isolate_reads
SAMEA6915329		United Kingdom	United Kingdom	GB-ENG	ESSEX		2020-05-01	20	5	1	130	36 years	female	Isolate_reads
SAMEA6915330		United Kingdom	United Kingdom	GB-ENG	SUFFOLK		2020-05-03	20	5	3	132	36 years	female	Isolate_reads
SAMEA6915331		United Kingdom	United Kingdom	GB-ENG	NORFOLK		2020-05-06	20	5	6	135	36 years	female	Isolate_reads
SAMEA6915332		United Kingdom	United Kingdom	GB-ENG	NORFOLK		2020-05-12	20	5	12	141	36 years	female	Isolate_reads
SAMEA6915333		United Kingdom	United Kingdom	GB-ENG	NORFOLK		2020-05-12	20	5	12	141	36 years	female	Isolate_reads
SAMEA6915334		United Kingdom	United Kingdom	GB-ENG	NORFOLK		2020-05-02	20	5	2	131	36 years	male	Isolate_reads
SAMEA6915335		United Kingdom	United Kingdom	GB-ENG	NORFOLK		2020-05-06	20	5	6	135	36 years	male	Isolate_reads
SAMEA6915336		United Kingdom	United Kingdom	GB-ENG	NORFOLK		2020-05-12	20	5	12	141	36 years	male	Isolate_reads
SAMEA6915337		United Kingdom	United Kingdom				2020-04-29	20	4	29	128	37 years	female	Isolate_reads
SAMEA6915338		United Kingdom	United Kingdom	GB-ENG	ESSEX		2020-04-29	20	4	29	128	37 years	female	Isolate_reads
SAMEA6915339		United Kingdom	United Kingdom	GB-ENG	SUFFOLK		2020-05-01	20	5	1	130	37 years	female	Isolate_reads
SAMEA6915340		United Kingdom	United Kingdom	GB-ENG	ESSEX		2020-05-01	20	5	1	130	37 years	female	Isolate_reads
SAMEA6915341		United Kingdom	United Kingdom	GB-ENG	NORFOLK		2020-05-06	20	5	6	135	37 years	female	Isolate_reads
SAMEA6915342		United Kingdom	United Kingdom	GB-ENG	NORFOLK		2020-05-08	20	5	8	137	37 years	female	Isolate_reads
SAMEA6915343		United Kingdom	United Kingdom	GB-ENG	NORFOLK		2020-05-03	20	5	3	132	37 years	male	Isolate_reads
SAMEA6915344		United Kingdom	United Kingdom	GB-ENG	SUFFOLK		2020-04-30	20	4	30	129	38 years	female	Isolate_reads
SAMEA6915345		United Kingdom	United Kingdom	GB-ENG	SUFFOLK		2020-05-07	20	5	7	136	38 years	female	Isolate_reads
SAMEA6915346		United Kingdom	United Kingdom	GB-ENG	NORFOLK		2020-05-08	20	5	8	137	38 years	male	Isolate_reads
SAMEA6915347		United Kingdom	United Kingdom	GB-ENG	NORFOLK		2020-05-06	20	5	6	135	39 years	female	Isolate_reads
SAMEA6915348		United Kingdom	United Kingdom	GB-ENG	NORFOLK		2020-05-07	20	5	7	136	39 years	female	Isolate_reads
SAMEA6915349		United Kingdom	United Kingdom	GB-ENG	NORFOLK		2020-05-07	20	5	7	136	39 years	female	Isolate_reads
SAMEA6915350		United Kingdom	United Kingdom	GB-ENG	ESSEX		2020-05-12	20	5	12	141	39 years	female	Isolate_reads
SAMEA6915351		United Kingdom	United Kingdom	GB-ENG	SUFFOLK		2020-05-14	20	5	14	143	39 years	female	Isolate_reads
SAMEA6915352		United Kingdom	United Kingdom	GB-ENG	NORFOLK		2020-04-28	20	4	28	127	40 years	male	Isolate_reads
SAMEA6915353		United Kingdom	United Kingdom	GB-ENG	SUFFOLK		2020-04-29	20	4	29	128	41 years	female	Isolate_reads
SAMEA6915354		United Kingdom	United Kingdom	GB-ENG	NORFOLK		2020-05-06	20	5	6	135	41 years	female	Isolate_reads
SAMEA6915355		United Kingdom	United Kingdom	GB-ENG	ESSEX		2020-05-07	20	5	7	136	41 years	male	Isolate_reads
SAMEA6915356		United Kingdom	United Kingdom	GB-ENG	SUFFOLK		2020-05-12	20	5	12	141	41 years	male	Isolate_reads
SAMEA6915357		United Kingdom	United Kingdom				2020-04-29	20	4	29	128	42 years	female	Isolate_reads
SAMEA6915358		United Kingdom	United Kingdom	GB-ENG	NORFOLK		2020-05-02	20	5	2	131	42 years	female	Isolate_reads
SAMEA6915359		United Kingdom	United Kingdom	GB-ENG	NORFOLK		2020-05-03	20	5	3	132	42 years	female	Isolate_reads
SAMEA6915360		United Kingdom	United Kingdom	GB-ENG	NORFOLK		2020-05-06	20	5	6	135	42 years	female	Isolate_reads
SAMEA6915361		United Kingdom	United Kingdom	GB-ENG	NORFOLK		2020-05-11	20	5	11	140	42 years	female	Isolate_reads
SAMEA6915362		United Kingdom	United Kingdom	GB-ENG	NORFOLK		2020-05-11	20	5	11	140	42 years	female	Isolate_reads
SAMEA6915363		United Kingdom	United Kingdom	GB-ENG	NORFOLK		2020-05-10	20	5	10	139	42 years	male	Isolate_reads
SAMEA6915364		United Kingdom	United Kingdom	GB-ENG	ESSEX		2020-05-02	20	5	2	131	42 years		Isolate_reads
SAMEA6915365		United Kingdom	United Kingdom	GB-ENG	NORFOLK		2020-04-29	20	4	29	128	43 years	female	Isolate_reads
SAMEA6915366		United Kingdom	United Kingdom	GB-ENG	NORFOLK		2020-05-05	20	5	5	134	43 years	female	Isolate_reads
SAMEA6915367		United Kingdom	United Kingdom	GB-ENG	NORFOLK		2020-05-06	20	5	6	135	43 years	female	Isolate_reads
SAMEA6915368		United Kingdom	United Kingdom	GB-ENG	NORFOLK		2020-05-09	20	5	9	138	43 years	male	Isolate_reads
SAMEA6915369		United Kingdom	United Kingdom	GB-ENG	SUFFOLK		2020-04-30	20	4	30	129	44 years	female	Isolate_reads
SAMEA6915370		United Kingdom	United Kingdom	GB-ENG	ESSEX		2020-05-03	20	5	3	132	44 years	female	Isolate_reads
SAMEA6915371		United Kingdom	United Kingdom	GB-ENG	NORFOLK		2020-05-08	20	5	8	137	44 years	female	Isolate_reads
SAMEA6915372		United Kingdom	United Kingdom	GB-ENG	ESSEX		2020-04-29	20	4	29	128	45 years	female	Isolate_reads
SAMEA6915373		United Kingdom	United Kingdom	GB-ENG	NORFOLK		2020-04-30	20	4	30	129	45 years	female	Isolate_reads
SAMEA6915374		United Kingdom	United Kingdom	GB-ENG	NORFOLK		2020-05-07	20	5	7	136	45 years	female	Isolate_reads
SAMEA6915375		United Kingdom	United Kingdom	GB-ENG	NORFOLK		2020-05-08	20	5	8	137	45 years	female	Isolate_reads
SAMEA6915376		United Kingdom	United Kingdom	GB-ENG	NORFOLK		2020-05-10	20	5	10	139	45 years	female	Isolate_reads
SAMEA6915377		United Kingdom	United Kingdom	GB-ENG	NORFOLK		2020-04-28	20	4	28	127	45 years	male	Isolate_reads
SAMEA6915378		United Kingdom	United Kingdom	GB-ENG	ESSEX		2020-05-02	20	5	2	131	45 years	male	Isolate_reads
SAMEA6915379		United Kingdom	United Kingdom	GB-ENG	NORFOLK		2020-04-29	20	4	29	128	46 years	female	Isolate_reads
SAMEA6915380		United Kingdom	United Kingdom	GB-ENG	ESSEX		2020-04-29	20	4	29	128	46 years	female	Isolate_reads
SAMEA6915381		United Kingdom	United Kingdom	GB-ENG	SUFFOLK		2020-05-01	20	5	1	130	46 years	female	Isolate_reads
SAMEA6915382		United Kingdom	United Kingdom	GB-ENG	NORFOLK		2020-05-02	20	5	2	131	46 years	female	Isolate_reads
SAMEA6915383		United Kingdom	United Kingdom	GB-ENG	NORFOLK		2020-05-06	20	5	6	135	46 years	female	Isolate_reads
SAMEA6915384		United Kingdom	United Kingdom	GB-ENG	NORFOLK		2020-05-08	20	5	8	137	46 years	female	Isolate_reads
SAMEA6915385		United Kingdom	United Kingdom	GB-ENG	NORFOLK		2020-04-30	20	4	30	129	47 years	female	Isolate_reads
SAMEA6915386		United Kingdom	United Kingdom	GB-ENG	SUFFOLK		2020-04-30	20	4	30	129	47 years	female	Isolate_reads
SAMEA6915387		United Kingdom	United Kingdom	GB-ENG	NORFOLK		2020-05-01	20	5	1	130	47 years	female	Isolate_reads
SAMEA6915388		United Kingdom	United Kingdom	GB-ENG	ESSEX		2020-05-10	20	5	10	139	47 years	female	Isolate_reads
SAMEA6915389		United Kingdom	United Kingdom	GB-ENG	NORFOLK		2020-05-11	20	5	11	140	47 years	female	Isolate_reads
SAMEA6915390		United Kingdom	United Kingdom	GB-ENG	SUFFOLK		2020-05-12	20	5	12	141	47 years	female	Isolate_reads
SAMEA6915391		United Kingdom	United Kingdom	GB-ENG	NORFOLK		2020-05-12	20	5	12	141	47 years	female	Isolate_reads
SAMEA6915392		United Kingdom	United Kingdom	GB-ENG	NORFOLK		2020-05-13	20	5	13	142	47 years	female	Isolate_reads
SAMEA6915393		United Kingdom	United Kingdom	GB-ENG	NORFOLK		2020-05-14	20	5	14	143	47 years	female	Isolate_reads
SAMEA6915394		United Kingdom	United Kingdom	GB-ENG	NORFOLK		2020-05-06	20	5	6	135	47 years	male	Isolate_reads
SAMEA6915395		United Kingdom	United Kingdom	GB-ENG	NORFOLK		2020-05-08	20	5	8	137	47 years	male	Isolate_reads
SAMEA6915396		United Kingdom	United Kingdom	GB-ENG	SUFFOLK		2020-05-12	20	5	12	141	47 years	male	Isolate_reads
SAMEA6915397		United Kingdom	United Kingdom	GB-ENG	ESSEX		2020-04-30	20	4	30	129	48 years	female	Isolate_reads
SAMEA6915398		United Kingdom	United Kingdom	GB-ENG	NORFOLK		2020-05-05	20	5	5	134	48 years	female	Isolate_reads
SAMEA6915399		United Kingdom	United Kingdom	GB-ENG	NORFOLK		2020-05-08	20	5	8	137	48 years	female	Isolate_reads
SAMEA6915400		United Kingdom	United Kingdom	GB-ENG	NORFOLK		2020-05-12	20	5	12	141	48 years	female	Isolate_reads
SAMEA6915401		United Kingdom	United Kingdom	GB-ENG	ESSEX		2020-05-02	20	5	2	131	48 years	male	Isolate_reads
SAMEA6915402		United Kingdom	United Kingdom	GB-ENG	NORFOLK		2020-05-10	20	5	10	139	48 years	male	Isolate_reads
SAMEA6915403		United Kingdom	United Kingdom	GB-ENG	ESSEX		2020-05-01	20	5	1	130	49 years	female	Isolate_reads
SAMEA6915404		United Kingdom	United Kingdom	GB-ENG	NORFOLK		2020-05-02	20	5	2	131	49 years	female	Isolate_reads
SAMEA6915405		United Kingdom	United Kingdom	GB-ENG	SUFFOLK		2020-05-05	20	5	5	134	49 years	female	Isolate_reads
SAMEA6915406		United Kingdom	United Kingdom	GB-ENG	NORFOLK		2020-04-30	20	4	30	129	49 years	male	Isolate_reads
SAMEA6915407		United Kingdom	United Kingdom	GB-ENG	NORFOLK		2020-05-07	20	5	7	136	49 years	male	Isolate_reads
SAMEA6915408		United Kingdom	United Kingdom	GB-ENG	LINCOLNSHIRE		2020-05-07	20	5	7	136	49 years	male	Isolate_reads
SAMEA6915409		United Kingdom	United Kingdom	GB-ENG	NORFOLK		2020-05-12	20	5	12	141	50 years	female	Isolate_reads
SAMEA6915410		United Kingdom	United Kingdom	GB-ENG	NORFOLK		2020-05-13	20	5	13	142	50 years	female	Isolate_reads
SAMEA6915411		United Kingdom	United Kingdom	GB-ENG	NORFOLK		2020-05-08	20	5	8	137	50 years	male	Isolate_reads
SAMEA6915412		United Kingdom	United Kingdom	GB-ENG	SUFFOLK		2020-04-29	20	4	29	128	51 years	female	Isolate_reads
SAMEA6915413		United Kingdom	United Kingdom	GB-ENG	NORFOLK		2020-05-05	20	5	5	134	51 years	female	Isolate_reads
SAMEA6915414		United Kingdom	United Kingdom	GB-ENG	NORFOLK		2020-05-06	20	5	6	135	51 years	female	Isolate_reads
SAMEA6915415		United Kingdom	United Kingdom	GB-ENG	NORFOLK		2020-05-08	20	5	8	137	51 years	female	Isolate_reads
SAMEA6915416		United Kingdom	United Kingdom	GB-ENG	NORFOLK		2020-05-10	20	5	10	139	51 years	female	Isolate_reads
SAMEA6915417		United Kingdom	United Kingdom	GB-ENG	NORFOLK		2020-04-29	20	4	29	128	51 years	male	Isolate_reads
SAMEA6915419		United Kingdom	United Kingdom	GB-ENG	NORFOLK		2020-05-01	20	5	1	130	51 years	male	Isolate_reads
SAMEA6915420		United Kingdom	United Kingdom	GB-ENG	NORFOLK		2020-05-05	20	5	5	134	51 years	male	Isolate_reads
SAMEA6915421		United Kingdom	United Kingdom	GB-ENG	NORFOLK		2020-05-06	20	5	6	135	51 years	male	Isolate_reads
SAMEA6915422		United Kingdom	United Kingdom	GB-ENG	NORFOLK		2020-05-06	20	5	6	135	51 years	male	Isolate_reads
SAMEA6915423		United Kingdom	United Kingdom	GB-ENG	NORFOLK		2020-05-06	20	5	6	135	51 years	male	Isolate_reads
SAMEA6915424		United Kingdom	United Kingdom	GB-ENG	NORFOLK		2020-05-07	20	5	7	136	51 years	male	Isolate_reads
SAMEA6915425		United Kingdom	United Kingdom	GB-ENG	NORFOLK		2020-05-08	20	5	8	137	51 years	male	Isolate_reads
SAMEA6915426		United Kingdom	United Kingdom	GB-ENG	NORFOLK		2020-05-11	20	5	11	140	51 years	male	Isolate_reads
SAMEA6915427		United Kingdom	United Kingdom	GB-ENG	SUFFOLK		2020-04-30	20	4	30	129	52 years	female	Isolate_reads
SAMEA6915428		United Kingdom	United Kingdom	GB-ENG	NORFOLK		2020-05-05	20	5	5	134	52 years	female	Isolate_reads
SAMEA6915429		United Kingdom	United Kingdom	GB-ENG	NORFOLK		2020-05-06	20	5	6	135	52 years	female	Isolate_reads
SAMEA6915430		United Kingdom	United Kingdom	GB-ENG	NORFOLK		2020-05-08	20	5	8	137	52 years	female	Isolate_reads
SAMEA6915431		United Kingdom	United Kingdom	GB-ENG	SUFFOLK		2020-05-11	20	5	11	140	52 years	female	Isolate_reads
SAMEA6915432		United Kingdom	United Kingdom	GB-ENG	NORFOLK		2020-05-12	20	5	12	141	52 years	female	Isolate_reads
SAMEA6915433		United Kingdom	United Kingdom	GB-ENG	NORFOLK		2020-05-12	20	5	12	141	52 years	female	Isolate_reads
SAMEA6915434		United Kingdom	United Kingdom	GB-ENG	NORFOLK		2020-04-29	20	4	29	128	53 years	female	Isolate_reads
SAMEA6915435		United Kingdom	United Kingdom	GB-ENG	NORFOLK		2020-04-30	20	4	30	129	53 years	female	Isolate_reads
SAMEA6915436		United Kingdom	United Kingdom	GB-ENG	NORFOLK		2020-04-30	20	4	30	129	53 years	female	Isolate_reads
SAMEA6915437		United Kingdom	United Kingdom	GB-ENG	ESSEX		2020-05-01	20	5	1	130	53 years	female	Isolate_reads
SAMEA6915438		United Kingdom	United Kingdom	GB-ENG	NORFOLK		2020-05-13	20	5	13	142	53 years	female	Isolate_reads
SAMEA6915439		United Kingdom	United Kingdom	GB-ENG	NORFOLK		2020-05-13	20	5	13	142	53 years	female	Isolate_reads
SAMEA6915440		United Kingdom	United Kingdom	GB-ENG	SUFFOLK		2020-04-29	20	4	29	128	53 years	male	Isolate_reads
SAMEA6915441		United Kingdom	United Kingdom	GB-ENG	SUFFOLK		2020-05-06	20	5	6	135	53 years	male	Isolate_reads
SAMEA6915442		United Kingdom	United Kingdom	GB-ENG	NORFOLK		2020-05-05	20	5	5	134	54 years	female	Isolate_reads
SAMEA6915443		United Kingdom	United Kingdom	GB-ENG	NORFOLK		2020-05-07	20	5	7	136	54 years	female	Isolate_reads
SAMEA6915444		United Kingdom	United Kingdom	GB-ENG	NORFOLK		2020-05-08	20	5	8	137	54 years	female	Isolate_reads
SAMEA6915445		United Kingdom	United Kingdom	GB-ENG	NORFOLK		2020-05-12	20	5	12	141	54 years	female	Isolate_reads
SAMEA6915446		United Kingdom	United Kingdom	GB-ENG	NORFOLK		2020-05-11	20	5	11	140	54 years	male	Isolate_reads
SAMEA6915447		United Kingdom	United Kingdom	GB-ENG	NORFOLK		2020-04-29	20	4	29	128	55 years	female	Isolate_reads
SAMEA6915448		United Kingdom	United Kingdom	GB-ENG	NORFOLK		2020-05-05	20	5	5	134	55 years	female	Isolate_reads
SAMEA6915449		United Kingdom	United Kingdom	GB-ENG	NORFOLK		2020-05-11	20	5	11	140	55 years	female	Isolate_reads
SAMEA6915450		United Kingdom	United Kingdom	GB-ENG	NORFOLK		2020-05-05	20	5	5	134	55 years	male	Isolate_reads
SAMEA6915451		United Kingdom	United Kingdom	GB-ENG	NORFOLK		2020-05-11	20	5	11	140	55 years	male	Isolate_reads
SAMEA6915452		United Kingdom	United Kingdom	GB-ENG	NORFOLK		2020-05-12	20	5	12	141	55 years	male	Isolate_reads
SAMEA6915453		United Kingdom	United Kingdom	GB-ENG	NORFOLK		2020-05-06	20	5	6	135	56 years	female	Isolate_reads
SAMEA6915454		United Kingdom	United Kingdom	GB-ENG	NORFOLK		2020-05-12	20	5	12	141	56 years	female	Isolate_reads
SAMEA6915455		United Kingdom	United Kingdom	GB-ENG	NORFOLK		2020-05-12	20	5	12	141	56 years	female	Isolate_reads
SAMEA6915456		United Kingdom	United Kingdom	GB-ENG	NORFOLK		2020-05-13	20	5	13	142	56 years	female	Isolate_reads
SAMEA6915457		United Kingdom	United Kingdom	GB-ENG	NORFOLK		2020-05-06	20	5	6	135	56 years	male	Isolate_reads
SAMEA6915458		United Kingdom	United Kingdom	GB-ENG	ESSEX		2020-05-01	20	5	1	130	57 years	female	Isolate_reads
SAMEA6915459		United Kingdom	United Kingdom	GB-ENG	NORFOLK		2020-05-06	20	5	6	135	57 years	female	Isolate_reads
SAMEA6915460		United Kingdom	United Kingdom	GB-ENG	NORFOLK		2020-05-12	20	5	12	141	57 years	female	Isolate_reads
SAMEA6915461		United Kingdom	United Kingdom	GB-ENG	NORFOLK		2020-04-30	20	4	30	129	57 years	male	Isolate_reads
SAMEA6915462		United Kingdom	United Kingdom	GB-ENG	CAMBRIDGESHIRE		2020-04-30	20	4	30	129	58 years	female	Isolate_reads
SAMEA6915463		United Kingdom	United Kingdom	GB-ENG	NORFOLK		2020-05-01	20	5	1	130	58 years	female	Isolate_reads
SAMEA6915464		United Kingdom	United Kingdom	GB-ENG	NORFOLK		2020-05-09	20	5	9	138	58 years	female	Isolate_reads
SAMEA6915465		United Kingdom	United Kingdom	GB-ENG	NORFOLK		2020-05-12	20	5	12	141	58 years	female	Isolate_reads
SAMEA6915466		United Kingdom	United Kingdom	GB-ENG	NORFOLK		2020-05-12	20	5	12	141	58 years	female	Isolate_reads
SAMEA6915467		United Kingdom	United Kingdom	GB-ENG	NORFOLK		2020-05-01	20	5	1	130	58 years	male	Isolate_reads
SAMEA6915468		United Kingdom	United Kingdom	GB-ENG	NORFOLK		2020-05-12	20	5	12	141	58 years	male	Isolate_reads
SAMEA6915469		United Kingdom	United Kingdom	GB-ENG	SUFFOLK		2020-05-14	20	5	14	143	58 years	male	Isolate_reads
SAMEA6915470		United Kingdom	United Kingdom	GB-ENG	NORFOLK		2020-04-29	20	4	29	128	59 years	female	Isolate_reads
SAMEA6915471		United Kingdom	United Kingdom	GB-ENG	NORFOLK		2020-04-30	20	4	30	129	59 years	female	Isolate_reads
SAMEA6915472		United Kingdom	United Kingdom	GB-ENG	NORFOLK		2020-05-02	20	5	2	131	59 years	female	Isolate_reads
SAMEA6915473		United Kingdom	United Kingdom	GB-ENG	NORFOLK		2020-05-06	20	5	6	135	59 years	female	Isolate_reads
SAMEA6915474		United Kingdom	United Kingdom	GB-ENG	NORFOLK		2020-05-07	20	5	7	136	59 years	female	Isolate_reads
SAMEA6915475		United Kingdom	United Kingdom	GB-ENG	NORFOLK		2020-05-10	20	5	10	139	59 years	female	Isolate_reads
SAMEA6915476		United Kingdom	United Kingdom	GB-ENG	NORFOLK		2020-05-11	20	5	11	140	59 years	male	Isolate_reads
SAMEA6915477		United Kingdom	United Kingdom	GB-ENG	SUFFOLK		2020-05-03	20	5	3	132	60 years	female	Isolate_reads
SAMEA6915478		United Kingdom	United Kingdom	GB-ENG	ESSEX		2020-05-11	20	5	11	140	60 years	female	Isolate_reads
SAMEA6915479		United Kingdom	United Kingdom	GB-ENG	NORFOLK		2020-05-14	20	5	14	143	60 years	female	Isolate_reads
SAMEA6915480		United Kingdom	United Kingdom	GB-ENG	NORFOLK		2020-04-29	20	4	29	128	60 years	male	Isolate_reads
SAMEA6915481		United Kingdom	United Kingdom	GB-ENG	SUFFOLK		2020-04-29	20	4	29	128	60 years	male	Isolate_reads
SAMEA6915482		United Kingdom	United Kingdom	GB-ENG	NORFOLK		2020-05-09	20	5	9	138	60 years	male	Isolate_reads
SAMEA6915483		United Kingdom	United Kingdom	GB-ENG	NORFOLK		2020-05-02	20	5	2	131	61 years	female	Isolate_reads
SAMEA6915484		United Kingdom	United Kingdom	GB-ENG	SUFFOLK		2020-04-29	20	4	29	128	61 years	male	Isolate_reads
SAMEA6915485		United Kingdom	United Kingdom	GB-ENG	NORFOLK		2020-05-13	20	5	13	142	61 years	male	Isolate_reads
SAMEA6915486		United Kingdom	United Kingdom	GB-ENG	ESSEX		2020-05-10	20	5	10	139	62 years	female	Isolate_reads
SAMEA6915487		United Kingdom	United Kingdom	GB-ENG	NORFOLK		2020-05-13	20	5	13	142	62 years	male	Isolate_reads
SAMEA6915488		United Kingdom	United Kingdom	GB-ENG	SUFFOLK		2020-05-05	20	5	5	134	63 years	male	Isolate_reads
SAMEA6915489		United Kingdom	United Kingdom	GB-ENG	NORFOLK		2020-05-11	20	5	11	140	63 years	male	Isolate_reads
SAMEA6915490		United Kingdom	United Kingdom	GB-ENG	NORFOLK		2020-05-01	20	5	1	130	64 years	female	Isolate_reads
SAMEA6915491		United Kingdom	United Kingdom	GB-ENG	NORFOLK		2020-05-07	20	5	7	136	64 years	female	Isolate_reads
SAMEA6915492		United Kingdom	United Kingdom	GB-ENG	NORFOLK		2020-05-10	20	5	10	139	64 years	female	Isolate_reads
SAMEA6915493		United Kingdom	United Kingdom	GB-ENG	CAMBRIDGESHIRE		2020-05-06	20	5	6	135	65 years	female	Isolate_reads
SAMEA6915494		United Kingdom	United Kingdom	GB-ENG	SUFFOLK		2020-05-11	20	5	11	140	65 years	female	Isolate_reads
SAMEA6915495		United Kingdom	United Kingdom	GB-ENG	NORFOLK		2020-04-30	20	4	30	129	65 years	male	Isolate_reads
SAMEA6915496		United Kingdom	United Kingdom	GB-ENG	NORFOLK		2020-05-07	20	5	7	136	66 years	male	Isolate_reads
SAMEA6915497		United Kingdom	United Kingdom	GB-ENG	NORFOLK		2020-05-11	20	5	11	140	67 years	female	Isolate_reads
SAMEA6915498		United Kingdom	United Kingdom	GB-ENG	SUFFOLK		2020-05-11	20	5	11	140	67 years	male	Isolate_reads
SAMEA6915499		United Kingdom	United Kingdom	GB-ENG	SUFFOLK		2020-05-09	20	5	9	138	68 years	female	Isolate_reads
SAMEA6915500		United Kingdom	United Kingdom	GB-ENG	NORFOLK		2020-05-06	20	5	6	135	68 years	male	Isolate_reads
SAMEA6915501		United Kingdom	United Kingdom	GB-ENG	NORFOLK		2020-05-10	20	5	10	139	69 years	female	Isolate_reads
SAMEA6915502		United Kingdom	United Kingdom	GB-ENG	NORFOLK		2020-05-13	20	5	13	142	69 years	female	Isolate_reads
SAMEA6915503		United Kingdom	United Kingdom	GB-ENG	NORFOLK		2020-05-05	20	5	5	134	69 years	male	Isolate_reads
SAMEA6915504		United Kingdom	United Kingdom	GB-ENG	NORFOLK		2020-05-10	20	5	10	139	70 years	male	Isolate_reads
SAMEA6915505		United Kingdom	United Kingdom	GB-ENG	NORFOLK		2020-05-10	20	5	10	139	70 years	male	Isolate_reads
SAMEA6915506		United Kingdom	United Kingdom	GB-ENG	CAMBRIDGESHIRE		2020-05-09	20	5	9	138	71 years	male	Isolate_reads
SAMEA6915507		United Kingdom	United Kingdom	GB-ENG	NORFOLK		2020-05-12	20	5	12	141	71 years	male	Isolate_reads
SAMEA6915508		United Kingdom	United Kingdom	GB-ENG	NORFOLK		2020-05-13	20	5	13	142	71 years	male	Isolate_reads
SAMEA6915509		United Kingdom	United Kingdom	GB-ENG	NORFOLK		2020-05-12	20	5	12	141	72 years	female	Isolate_reads
SAMEA6915510		United Kingdom	United Kingdom	GB-ENG	NORFOLK		2020-05-12	20	5	12	141	72 years	male	Isolate_reads
SAMEA6915511		United Kingdom	United Kingdom	GB-ENG	SUFFOLK		2020-05-13	20	5	13	142	72 years	male	Isolate_reads
SAMEA6915512		United Kingdom	United Kingdom	GB-ENG	NORFOLK		2020-05-09	20	5	9	138	73 years	male	Isolate_reads
SAMEA6915513		United Kingdom	United Kingdom	GB-ENG	SUFFOLK		2020-05-11	20	5	11	140	74 years	female	Isolate_reads
SAMEA6915514		United Kingdom	United Kingdom	GB-ENG	NORFOLK		2020-05-13	20	5	13	142	75 years	female	Isolate_reads
SAMEA6915515		United Kingdom	United Kingdom	GB-ENG	NORFOLK		2020-05-09	20	5	9	138	75 years	male	Isolate_reads
SAMEA6915516		United Kingdom	United Kingdom	GB-ENG	NORFOLK		2020-05-12	20	5	12	141	75 years	male	Isolate_reads
SAMEA6915517		United Kingdom	United Kingdom	GB-ENG	NORFOLK		2020-05-14	20	5	14	143	75 years	male	Isolate_reads
SAMEA6915518		United Kingdom	United Kingdom	GB-ENG	NORFOLK		2020-05-09	20	5	9	138	77 years	female	Isolate_reads
SAMEA6915519		United Kingdom	United Kingdom	GB-ENG	NORFOLK		2020-05-11	20	5	11	140	77 years	female	Isolate_reads
SAMEA6915520		United Kingdom	United Kingdom	GB-ENG	NORFOLK		2020-05-11	20	5	11	140	77 years	male	Isolate_reads
SAMEA6915521		United Kingdom	United Kingdom	GB-ENG	NORFOLK		2020-05-13	20	5	13	142	77 years	male	Isolate_reads
SAMEA6915522		United Kingdom	United Kingdom	GB-ENG	SUFFOLK		2020-05-10	20	5	10	139	78 years	female	Isolate_reads
SAMEA6915523		United Kingdom	United Kingdom	GB-ENG	NORFOLK		2020-05-11	20	5	11	140	78 years	male	Isolate_reads
SAMEA6915524		United Kingdom	United Kingdom	GB-ENG	SUFFOLK		2020-05-11	20	5	11	140	78 years	male	Isolate_reads
SAMEA6915525		United Kingdom	United Kingdom	GB-ENG	NORFOLK		2020-05-13	20	5	13	142	78 years	male	Isolate_reads
SAMEA6915526		United Kingdom	United Kingdom	GB-ENG	NORFOLK		2020-05-12	20	5	12	141	79 years	male	Isolate_reads
SAMEA6915527		United Kingdom	United Kingdom	GB-ENG	CAMBRIDGESHIRE		2020-05-09	20	5	9	138	80 years	female	Isolate_reads
SAMEA6915528		United Kingdom	United Kingdom	GB-ENG	NORFOLK		2020-05-10	20	5	10	139	80 years	female	Isolate_reads
SAMEA6915529		United Kingdom	United Kingdom	GB-ENG	SUFFOLK		2020-05-10	20	5	10	139	80 years	female	Isolate_reads
SAMEA6915530		United Kingdom	United Kingdom	GB-ENG	NORFOLK		2020-05-12	20	5	12	141	80 years	female	Isolate_reads
SAMEA6915531		United Kingdom	United Kingdom	GB-ENG	NORFOLK		2020-05-09	20	5	9	138	81 years	male	Isolate_reads
SAMEA6915532		United Kingdom	United Kingdom	GB-ENG	LINCOLNSHIRE		2020-05-10	20	5	10	139	81 years	male	Isolate_reads
SAMEA6915533		United Kingdom	United Kingdom	GB-ENG	NORFOLK		2020-05-13	20	5	13	142	81 years	male	Isolate_reads
SAMEA6915534		United Kingdom	United Kingdom	GB-ENG	SUFFOLK		2020-05-10	20	5	10	139	82 years	female	Isolate_reads
SAMEA6915535		United Kingdom	United Kingdom	GB-ENG	NORFOLK		2020-05-13	20	5	13	142	82 years	male	Isolate_reads
SAMEA6915536		United Kingdom	United Kingdom	GB-ENG	SUFFOLK		2020-05-11	20	5	11	140	83 years	female	Isolate_reads
SAMEA6915537		United Kingdom	United Kingdom	GB-ENG	NORFOLK		2020-05-12	20	5	12	141	83 years	female	Isolate_reads
SAMEA6915538		United Kingdom	United Kingdom	GB-ENG	NORFOLK		2020-05-09	20	5	9	138	83 years	male	Isolate_reads
SAMEA6915539		United Kingdom	United Kingdom	GB-ENG	NORFOLK		2020-05-11	20	5	11	140	83 years	male	Isolate_reads
SAMEA6915540		United Kingdom	United Kingdom	GB-ENG	SUFFOLK		2020-05-12	20	5	12	141	83 years	male	Isolate_reads
SAMEA6915541		United Kingdom	United Kingdom	GB-ENG	NORFOLK		2020-05-12	20	5	12	141	84 years	female	Isolate_reads
SAMEA6915542		United Kingdom	United Kingdom	GB-ENG	NORFOLK		2020-04-29	20	4	29	128	84 years	male	Isolate_reads
SAMEA6915543		United Kingdom	United Kingdom	GB-ENG	CAMBRIDGESHIRE		2020-05-09	20	5	9	138	84 years	male	Isolate_reads
SAMEA6915544		United Kingdom	United Kingdom	GB-ENG	SUFFOLK		2020-05-11	20	5	11	140	84 years	male	Isolate_reads
SAMEA6915545		United Kingdom	United Kingdom	GB-ENG	NORFOLK		2020-05-09	20	5	9	138	85 years	male	Isolate_reads
SAMEA6915546		United Kingdom	United Kingdom	GB-ENG	NORFOLK		2020-05-09	20	5	9	138	85 years	male	Isolate_reads
SAMEA6915547		United Kingdom	United Kingdom	GB-ENG	NORFOLK		2020-05-09	20	5	9	138	86 years	female	Isolate_reads
SAMEA6915548		United Kingdom	United Kingdom	GB-ENG	NORFOLK		2020-05-14	20	5	14	143	86 years	female	Isolate_reads
SAMEA6915549		United Kingdom	United Kingdom	GB-ENG	NORFOLK		2020-05-09	20	5	9	138	86 years	male	Isolate_reads
SAMEA6915550		United Kingdom	United Kingdom	GB-ENG	NORFOLK		2020-05-13	20	5	13	142	86 years	male	Isolate_reads
SAMEA6915551		United Kingdom	United Kingdom	GB-ENG	NORFOLK		2020-05-11	20	5	11	140	87 years	female	Isolate_reads
SAMEA6915552		United Kingdom	United Kingdom	GB-ENG	NORFOLK		2020-05-13	20	5	13	142	87 years	female	Isolate_reads
SAMEA6915553		United Kingdom	United Kingdom	GB-ENG	NORFOLK		2020-05-08	20	5	8	137	87 years	male	Isolate_reads
SAMEA6915554		United Kingdom	United Kingdom	GB-ENG	NORFOLK		2020-05-10	20	5	10	139	87 years	male	Isolate_reads
SAMEA6915555		United Kingdom	United Kingdom	GB-ENG	SUFFOLK		2020-05-09	20	5	9	138	88 years	female	Isolate_reads
SAMEA6915556		United Kingdom	United Kingdom	GB-ENG	NORFOLK		2020-05-10	20	5	10	139	88 years	female	Isolate_reads
SAMEA6915557		United Kingdom	United Kingdom	GB-ENG	NORFOLK		2020-05-12	20	5	12	141	88 years	male	Isolate_reads
SAMEA6915558		United Kingdom	United Kingdom	GB-ENG	SUFFOLK		2020-05-12	20	5	12	141	88 years	male	Isolate_reads
SAMEA6915559		United Kingdom	United Kingdom	GB-ENG	NORFOLK		2020-05-14	20	5	14	143	88 years	male	Isolate_reads
SAMEA6915560		United Kingdom	United Kingdom	GB-ENG	SUFFOLK		2020-05-04	20	5	4	133	89 years	female	Isolate_reads
SAMEA6915561		United Kingdom	United Kingdom	GB-ENG	NORFOLK		2020-05-10	20	5	10	139	89 years	female	Isolate_reads
SAMEA6915562		United Kingdom	United Kingdom	GB-ENG	SUFFOLK		2020-05-14	20	5	14	143	89 years	female	Isolate_reads
SAMEA6915563		United Kingdom	United Kingdom	GB-ENG	NORFOLK		2020-05-12	20	5	12	141	90 years	female	Isolate_reads
SAMEA6915564		United Kingdom	United Kingdom	GB-ENG	NORFOLK		2020-05-13	20	5	13	142	90 years	male	Isolate_reads
SAMEA6915565		United Kingdom	United Kingdom	GB-ENG	NORFOLK		2020-05-09	20	5	9	138	91 years	female	Isolate_reads
SAMEA6915566		United Kingdom	United Kingdom	GB-ENG	NORFOLK		2020-05-11	20	5	11	140	91 years	male	Isolate_reads
SAMEA6915567		United Kingdom	United Kingdom	GB-ENG	NORFOLK		2020-05-11	20	5	11	140	91 years	male	Isolate_reads
SAMEA6915568		United Kingdom	United Kingdom	GB-ENG	SUFFOLK		2020-05-10	20	5	10	139	92 years	female	Isolate_reads
SAMEA6915569		United Kingdom	United Kingdom	GB-ENG	NORFOLK		2020-05-11	20	5	11	140	92 years	female	Isolate_reads
SAMEA6915570		United Kingdom	United Kingdom	GB-ENG	NORFOLK		2020-05-12	20	5	12	141	92 years	female	Isolate_reads
SAMEA6915571		United Kingdom	United Kingdom	GB-ENG	NORFOLK		2020-05-04	20	5	4	133	92 years	male	Isolate_reads
SAMEA6915572		United Kingdom	United Kingdom	GB-ENG	NORFOLK		2020-05-11	20	5	11	140	93 years	female	Isolate_reads
SAMEA6915573		United Kingdom	United Kingdom	GB-ENG	NORFOLK		2020-05-12	20	5	12	141	93 years	female	Isolate_reads
SAMEA6915574		United Kingdom	United Kingdom	GB-ENG	NORFOLK		2020-05-12	20	5	12	141	93 years	female	Isolate_reads
SAMEA6915575		United Kingdom	United Kingdom	GB-ENG	NORFOLK		2020-05-13	20	5	13	142	93 years	female	Isolate_reads
SAMEA6915576		United Kingdom	United Kingdom	GB-ENG	NORFOLK		2020-04-27	20	4	27	126	94 years	female	Isolate_reads
SAMEA6915577		United Kingdom	United Kingdom	GB-ENG	NORFOLK		2020-05-10	20	5	10	139	94 years	female	Isolate_reads
SAMEA6915578		United Kingdom	United Kingdom	GB-ENG	NORFOLK		2020-05-14	20	5	14	143	95 years	female	Isolate_reads
SAMEA6915579		United Kingdom	United Kingdom	GB-ENG	NORFOLK		2020-04-27	20	4	27	126	96 years	female	Isolate_reads
SAMEA6915580		United Kingdom	United Kingdom	GB-ENG	NORFOLK		2020-05-12	20	5	12	141	97 years	female	Isolate_reads
SAMEA6915581		United Kingdom	United Kingdom				2020-05-01	20	5	1	130			Isolate_reads
SAMEA6915582		United Kingdom	United Kingdom				2020-05-01	20	5	1	130			Isolate_reads
SAMEA6915583		United Kingdom	United Kingdom				2020-05-01	20	5	1	130			Isolate_reads
SAMEA6915584		United Kingdom	United Kingdom				2020-05-01	20	5	1	130			Isolate_reads
SAMEA6915585		United Kingdom	United Kingdom				2020-05-01	20	5	1	130			Isolate_reads
SAMEA6915586		United Kingdom	United Kingdom				2020-05-01	20	5	1	130			Isolate_reads
SAMEA6915587		United Kingdom	United Kingdom				2020-05-01	20	5	1	130			Isolate_reads
SAMEA6915588		United Kingdom	United Kingdom				2020-05-01	20	5	1	130			Isolate_reads
SAMEA6915589		United Kingdom	United Kingdom				2020-05-01	20	5	1	130			Isolate_reads
SAMEA6915590		United Kingdom	United Kingdom				2020-05-01	20	5	1	130			Isolate_reads
SAMEA6915591		United Kingdom	United Kingdom				2020-05-01	20	5	1	130			Isolate_reads
SAMEA6915592		United Kingdom	United Kingdom				2020-05-01	20	5	1	130			Isolate_reads
SAMEA6915593		United Kingdom	United Kingdom				2020-05-01	20	5	1	130			Isolate_reads
SAMEA6915594		United Kingdom	United Kingdom				2020-05-01	20	5	1	130			Isolate_reads
SAMEA6915595		United Kingdom	United Kingdom				2020-05-01	20	5	1	130			Isolate_reads
SAMEA6915596		United Kingdom	United Kingdom				2020-05-01	20	5	1	130			Isolate_reads
SAMEA6915597		United Kingdom	United Kingdom				2020-05-02	20	5	2	131			Isolate_reads
SAMEA6915611		United Kingdom	United Kingdom				2020-05-14	20	5	14	143			Isolate_reads
SAMEA6915612		United Kingdom	United Kingdom				2020-05-14	20	5	14	143			Isolate_reads
SAMEA6915613		United Kingdom	United Kingdom				2020-05-14	20	5	14	143			Isolate_reads
SAMEA6915614		United Kingdom	United Kingdom				2020-05-17	20	5	17	146			Isolate_reads
SAMEA6915615		United Kingdom	United Kingdom				2020-05-17	20	5	17	146			Isolate_reads
SAMEA6915616		United Kingdom	United Kingdom				2020-05-17	20	5	17	146			Isolate_reads
SAMEA6915617		United Kingdom	United Kingdom				2020-05-17	20	5	17	146			Isolate_reads
SAMEA6915618		United Kingdom	United Kingdom				2020-05-17	20	5	17	146			Isolate_reads
SAMEA6915619		United Kingdom	United Kingdom				2020-05-17	20	5	17	146			Isolate_reads
SAMEA6915620		United Kingdom	United Kingdom				2020-05-17	20	5	17	146			Isolate_reads
SAMEA6915786		United Kingdom	United Kingdom	GB-WLS			2020-03-24	20	3	24	92			Isolate_reads
SAMEA6915792		United Kingdom	United Kingdom	GB-ENG			2020-03-23	20	3	23	91			Isolate_reads
SAMEA6915793		United Kingdom	United Kingdom	GB-ENG			2020-04-02	20	4	2	101			Isolate_reads
SAMEA6915794		United Kingdom	United Kingdom	GB-ENG			2020-03-24	20	3	24	92			Isolate_reads
SAMEA6915796		United Kingdom	United Kingdom	GB-WLS			2020-03-18	20	3	18	86			Isolate_reads
SAMEA6915798		United Kingdom	United Kingdom	GB-ENG			2020-03-24	20	3	24	92			Isolate_reads
SAMEA6915800		United Kingdom	United Kingdom	GB-WLS			2020-04-05	20	4	5	104			Isolate_reads
SAMEA6915801		United Kingdom	United Kingdom	GB-ENG			2020-03-17	20	3	17	85			Isolate_reads
SAMEA6915803		United Kingdom	United Kingdom	GB-WLS			2020-04-03	20	4	3	102			Isolate_reads
SAMEA6915809		United Kingdom	United Kingdom	GB-WLS			2020-03-11	20	3	11	79			Isolate_reads
SAMEA6915813		United Kingdom	United Kingdom	GB-ENG			2020-04-07	20	4	7	106			Isolate_reads
SAMEA6915814		United Kingdom	United Kingdom	GB-ENG			2020-04-06	20	4	6	105			Isolate_reads
SAMEA6915815		United Kingdom	United Kingdom	GB-WLS			2020-03-31	20	3	31	99			Isolate_reads
SAMEA6915816		United Kingdom	United Kingdom	GB-ENG			2020-04-08	20	4	8	107			Isolate_reads
SAMEA6915822		United Kingdom	United Kingdom	GB-ENG			2020-04-08	20	4	8	107			Isolate_reads
SAMEA6915831		United Kingdom	United Kingdom	GB-WLS			2020-03-24	20	3	24	92			Isolate_reads
SAMEA6915833		United Kingdom	United Kingdom	GB-ENG			2020-03-30	20	3	30	98			Isolate_reads
SAMEA6915834		United Kingdom	United Kingdom	GB-ENG			2020-04-10	20	4	10	109			Isolate_reads
SAMEA6915835		United Kingdom	United Kingdom	GB-WLS			2020-04-01	20	4	1	100			Isolate_reads
SAMEA6915842		United Kingdom	United Kingdom	GB-ENG			2020-04-04	20	4	4	103			Isolate_reads
SAMEA6915844		United Kingdom	United Kingdom	GB-ENG			2020-04-09	20	4	9	108			Isolate_reads
SAMEA6915845		United Kingdom	United Kingdom	GB-ENG			2020-04-06	20	4	6	105			Isolate_reads
SAMEA6915846		United Kingdom	United Kingdom	GB-ENG			2020-04-02	20	4	2	101			Isolate_reads
SAMEA6915848		United Kingdom	United Kingdom	GB-WLS			2020-04-07	20	4	7	106			Isolate_reads
SAMEA6915849		United Kingdom	United Kingdom	GB-WLS			2020-03-16	20	3	16	84			Isolate_reads
SAMEA6915851		United Kingdom	United Kingdom	GB-WLS			2020-03-27	20	3	27	95			Isolate_reads
SAMEA6915853		United Kingdom	United Kingdom	GB-WLS			2020-03-15	20	3	15	83			Isolate_reads
SAMEA6915859		United Kingdom	United Kingdom	GB-ENG			2020	20						Isolate_reads
SAMEA6915861		United Kingdom	United Kingdom	GB-WLS			2020-04-01	20	4	1	100			Isolate_reads
SAMEA6915863		United Kingdom	United Kingdom	GB-WLS			2020-04-01	20	4	1	100			Isolate_reads
SAMEA6915864		United Kingdom	United Kingdom	GB-WLS			2020	20						Isolate_reads
SAMEA6915867		United Kingdom	United Kingdom	GB-ENG			2020-04-08	20	4	8	107			Isolate_reads
SAMEA6915869		United Kingdom	United Kingdom	GB-WLS			2020-04-04	20	4	4	103			Isolate_reads
SAMEA6915870		United Kingdom	United Kingdom	GB-ENG			2020-03-31	20	3	31	99			Isolate_reads
SAMEA6915872		United Kingdom	United Kingdom	GB-ENG			2020-04-13	20	4	13	112			Isolate_reads
SAMEA6915878		United Kingdom	United Kingdom	GB-ENG			2020-04-08	20	4	8	107			Isolate_reads
SAMEA6915879		United Kingdom	United Kingdom	GB-ENG			2020-04-03	20	4	3	102			Isolate_reads
SAMEA6915880		United Kingdom	United Kingdom	GB-ENG			2020-03-18	20	3	18	86			Isolate_reads
SAMEA6915881		United Kingdom	United Kingdom	GB-ENG			2020-04-14	20	4	14	113			Isolate_reads
SAMEA6915882		United Kingdom	United Kingdom	GB-ENG			2020-03-31	20	3	31	99			Isolate_reads
SAMEA6915883		United Kingdom	United Kingdom	GB-ENG			2020-04-09	20	4	9	108			Isolate_reads
SAMEA6915884		United Kingdom	United Kingdom	GB-WLS			2020-03-24	20	3	24	92			Isolate_reads
SAMEA6915888		United Kingdom	United Kingdom	GB-ENG			2020-03-27	20	3	27	95			Isolate_reads
SAMEA6915889		United Kingdom	United Kingdom	GB-ENG			2020-03-31	20	3	31	99			Isolate_reads
SAMEA6915890		United Kingdom	United Kingdom	GB-ENG			2020-02-28	20	2	28	67			Isolate_reads
SAMEA6915895		United Kingdom	United Kingdom	GB-WLS			2020-03-19	20	3	19	87			Isolate_reads
SAMEA6915900		United Kingdom	United Kingdom	GB-WLS			2020-03-31	20	3	31	99			Isolate_reads
SAMEA6915901		United Kingdom	United Kingdom	GB-WLS			2020-03-23	20	3	23	91			Isolate_reads
SAMEA6915903		United Kingdom	United Kingdom	GB-ENG			2020-04-13	20	4	13	112			Isolate_reads
SAMEA6915904		United Kingdom	United Kingdom	GB-WLS			2020-03-19	20	3	19	87			Isolate_reads
SAMEA6915907		United Kingdom	United Kingdom	GB-ENG			2020-03-31	20	3	31	99			Isolate_reads
SAMEA6915909		United Kingdom	United Kingdom	GB-ENG			2020-04-05	20	4	5	104			Isolate_reads
SAMEA6915910		United Kingdom	United Kingdom	GB-ENG			2020-03-18	20	3	18	86			Isolate_reads
SAMEA6915911		United Kingdom	United Kingdom	GB-ENG			2020-03-30	20	3	30	98			Isolate_reads
SAMEA6915913		United Kingdom	United Kingdom	GB-ENG			2020-03-02	20	3	2	70			Isolate_reads
SAMEA6915915		United Kingdom	United Kingdom	GB-WLS			2020-03-25	20	3	25	93			Isolate_reads
SAMEA6915916		United Kingdom	United Kingdom	GB-ENG			2020	20						Isolate_reads
SAMEA6915919		United Kingdom	United Kingdom	GB-WLS			2020	20						Isolate_reads
SAMEA6915922		United Kingdom	United Kingdom	GB-ENG			2020-03-25	20	3	25	93			Isolate_reads
SAMEA6915925		United Kingdom	United Kingdom	GB-WLS			2020-04-05	20	4	5	104			Isolate_reads
SAMEA6915927		United Kingdom	United Kingdom	GB-ENG			2020-04-16	20	4	16	115			Isolate_reads
SAMEA6915928		United Kingdom	United Kingdom	GB-ENG			2020-02-09	20	2	9	48			Isolate_reads
SAMEA6915930		United Kingdom	United Kingdom	GB-ENG			2020-03-28	20	3	28	96			Isolate_reads
SAMEA6915933		United Kingdom	United Kingdom	GB-ENG			2020-04-09	20	4	9	108			Isolate_reads
SAMEA6915934		United Kingdom	United Kingdom	GB-WLS			2020-03-25	20	3	25	93			Isolate_reads
SAMEA6915936		United Kingdom	United Kingdom	GB-WLS			2020-03-30	20	3	30	98			Isolate_reads
SAMEA6915938		United Kingdom	United Kingdom	GB-WLS			2020-03-25	20	3	25	93			Isolate_reads
SAMEA6915942		United Kingdom	United Kingdom	GB-WLS			2020	20						Isolate_reads
SAMEA6915943		United Kingdom	United Kingdom	GB-WLS			2020-03-28	20	3	28	96			Isolate_reads
SAMEA6915945		United Kingdom	United Kingdom	GB-WLS			2020-03-27	20	3	27	95			Isolate_reads
SAMEA6915948		United Kingdom	United Kingdom	GB-ENG			2020-04-08	20	4	8	107			Isolate_reads
SAMEA6915949		United Kingdom	United Kingdom	GB-WLS			2020-03-24	20	3	24	92			Isolate_reads
SAMEA6915958		United Kingdom	United Kingdom	GB-WLS			2020-04-03	20	4	3	102			Isolate_reads
SAMEA6915965		United Kingdom	United Kingdom	GB-WLS			2020-04-08	20	4	8	107			Isolate_reads
SAMEA6915966		United Kingdom	United Kingdom	GB-ENG			2020-03-29	20	3	29	97			Isolate_reads
SAMEA6915967		United Kingdom	United Kingdom	GB-WLS			2020-03-23	20	3	23	91			Isolate_reads
SAMEA6915968		United Kingdom	United Kingdom	GB-WLS			2020	20						Isolate_reads
SAMEA6915969		United Kingdom	United Kingdom	GB-ENG			2020-03-29	20	3	29	97			Isolate_reads
SAMEA6915974		United Kingdom	United Kingdom	GB-WLS			2020-03-26	20	3	26	94			Isolate_reads
SAMEA6915976		United Kingdom	United Kingdom	GB-ENG			2020-03-29	20	3	29	97			Isolate_reads
SAMEA6915978		United Kingdom	United Kingdom	GB-WLS			2020	20						Isolate_reads
SAMEA6915985		United Kingdom	United Kingdom	GB-ENG			2020-04-08	20	4	8	107			Isolate_reads
SAMEA6915992		United Kingdom	United Kingdom	GB-ENG			2020-04-03	20	4	3	102			Isolate_reads
SAMEA6915993		United Kingdom	United Kingdom	GB-WLS			2020-04-01	20	4	1	100			Isolate_reads
SAMEA6915994		United Kingdom	United Kingdom	GB-WLS			2020	20						Isolate_reads
SAMEA6915995		United Kingdom	United Kingdom	GB-WLS			2020-03-27	20	3	27	95			Isolate_reads
SAMEA6915996		United Kingdom	United Kingdom	GB-ENG			2020-04-06	20	4	6	105			Isolate_reads
SAMEA6915998		United Kingdom	United Kingdom	GB-WLS			2020-03-12	20	3	12	80			Isolate_reads
SAMEA6915999		United Kingdom	United Kingdom	GB-WLS			2020-04-06	20	4	6	105			Isolate_reads
SAMEA6916004		United Kingdom	United Kingdom	GB-WLS			2020-04-04	20	4	4	103			Isolate_reads
SAMEA6916007		United Kingdom	United Kingdom	GB-WLS			2020-04-05	20	4	5	104			Isolate_reads
SAMEA6916009		United Kingdom	United Kingdom	GB-ENG			2020-03-29	20	3	29	97			Isolate_reads
SAMEA6916012		United Kingdom	United Kingdom	GB-ENG			2020-03-29	20	3	29	97			Isolate_reads
SAMEA6916013		United Kingdom	United Kingdom	GB-WLS			2020-03-28	20	3	28	96			Isolate_reads
SAMEA6916014		United Kingdom	United Kingdom	GB-WLS			2020-03-25	20	3	25	93			Isolate_reads
SAMEA6916017		United Kingdom	United Kingdom	GB-WLS			2020-04-07	20	4	7	106			Isolate_reads
SAMEA6916020		United Kingdom	United Kingdom	GB-ENG			2020	20						Isolate_reads
SAMEA6916022		United Kingdom	United Kingdom	GB-WLS			2020-03-18	20	3	18	86			Isolate_reads
SAMEA6916023		United Kingdom	United Kingdom	GB-WLS			2020-03-19	20	3	19	87			Isolate_reads
SAMEA6916024		United Kingdom	United Kingdom	GB-ENG			2020-04-14	20	4	14	113			Isolate_reads
SAMEA6916025		United Kingdom	United Kingdom	GB-WLS			2020-03-31	20	3	31	99			Isolate_reads
SAMEA6916026		United Kingdom	United Kingdom	GB-WLS			2020-03-26	20	3	26	94			Isolate_reads
SAMEA6916027		United Kingdom	United Kingdom	GB-ENG			2020-04-01	20	4	1	100			Isolate_reads
SAMEA6916029		United Kingdom	United Kingdom	GB-WLS			2020-03-24	20	3	24	92			Isolate_reads
SAMEA6916032		United Kingdom	United Kingdom	GB-WLS			2020-03-17	20	3	17	85			Isolate_reads
SAMEA6916034		United Kingdom	United Kingdom	GB-ENG			2020-03-23	20	3	23	91			Isolate_reads
SAMEA6916037		United Kingdom	United Kingdom	GB-WLS			2020-03-28	20	3	28	96			Isolate_reads
SAMEA6916039		United Kingdom	United Kingdom	GB-ENG			2020-04-03	20	4	3	102			Isolate_reads
SAMEA6916040		United Kingdom	United Kingdom	GB-ENG			2020-04-08	20	4	8	107			Isolate_reads
SAMEA6916042		United Kingdom	United Kingdom	GB-WLS			2020-04-05	20	4	5	104			Isolate_reads
SAMEA6916043		United Kingdom	United Kingdom	GB-WLS			2020-04-01	20	4	1	100			Isolate_reads
SAMEA6916044		United Kingdom	United Kingdom	GB-ENG			2020-03-23	20	3	23	91			Isolate_reads
SAMEA6916053		United Kingdom	United Kingdom	GB-ENG			2020-04-07	20	4	7	106			Isolate_reads
SAMEA6916054		United Kingdom	United Kingdom	GB-WLS			2020-04-04	20	4	4	103			Isolate_reads
SAMEA6916055		United Kingdom	United Kingdom	GB-WLS			2020-03-30	20	3	30	98			Isolate_reads
SAMEA6916058		United Kingdom	United Kingdom	GB-ENG			2020-04-11	20	4	11	110			Isolate_reads
SAMEA6916060		United Kingdom	United Kingdom	GB-WLS			2020-04-04	20	4	4	103			Isolate_reads
SAMEA6916061		United Kingdom	United Kingdom	GB-WLS			2020-03-17	20	3	17	85			Isolate_reads
SAMEA6916063		United Kingdom	United Kingdom	GB-WLS			2020-03-28	20	3	28	96			Isolate_reads
SAMEA6916064		United Kingdom	United Kingdom	GB-WLS			2020-03-27	20	3	27	95			Isolate_reads
SAMEA6916065		United Kingdom	United Kingdom	GB-ENG			2020-04-04	20	4	4	103			Isolate_reads
SAMEA6916069		United Kingdom	United Kingdom	GB-WLS			2020	20						Isolate_reads
SAMEA6916071		United Kingdom	United Kingdom	GB-WLS			2020-03-27	20	3	27	95			Isolate_reads
SAMEA6916074		United Kingdom	United Kingdom	GB-WLS			2020-04-07	20	4	7	106			Isolate_reads
SAMEA6916076		United Kingdom	United Kingdom	GB-ENG			2020-03-30	20	3	30	98			Isolate_reads
SAMEA6916077		United Kingdom	United Kingdom	GB-WLS			2020-03-17	20	3	17	85			Isolate_reads
SAMEA6916078		United Kingdom	United Kingdom	GB-WLS			2020-03-15	20	3	15	83			Isolate_reads
SAMEA6916079		United Kingdom	United Kingdom	GB-WLS			2020-04-01	20	4	1	100			Isolate_reads
SAMEA6916080		United Kingdom	United Kingdom	GB-WLS			2020-04-01	20	4	1	100			Isolate_reads
SAMEA6916082		United Kingdom	United Kingdom	GB-WLS			2020	20						Isolate_reads
SAMEA6916083		United Kingdom	United Kingdom	GB-WLS			2020-03-30	20	3	30	98			Isolate_reads
SAMEA6916085		United Kingdom	United Kingdom	GB-WLS			2020-03-30	20	3	30	98			Isolate_reads
SAMEA6916090		United Kingdom	United Kingdom	GB-ENG			2020-03-30	20	3	30	98			Isolate_reads
SAMEA6916092		United Kingdom	United Kingdom	GB-WLS			2020-03-25	20	3	25	93			Isolate_reads
SAMEA6916093		United Kingdom	United Kingdom	GB-WLS			2020-03-14	20	3	14	82			Isolate_reads
SAMEA6916096		United Kingdom	United Kingdom	GB-ENG			2020-03-27	20	3	27	95			Isolate_reads
SAMEA6916100		United Kingdom	United Kingdom	GB-WLS			2020-03-31	20	3	31	99			Isolate_reads
SAMEA6916101		United Kingdom	United Kingdom	GB-WLS			2020-03-31	20	3	31	99			Isolate_reads
SAMEA6916102		United Kingdom	United Kingdom	GB-WLS			2020-03-25	20	3	25	93			Isolate_reads
SAMEA6916104		United Kingdom	United Kingdom	GB-WLS			2020-03-26	20	3	26	94			Isolate_reads
SAMEA6916108		United Kingdom	United Kingdom	GB-WLS			2020-03-27	20	3	27	95			Isolate_reads
SAMEA6916110		United Kingdom	United Kingdom	GB-ENG			2020-03-25	20	3	25	93			Isolate_reads
SAMEA6916111		United Kingdom	United Kingdom	GB-WLS			2020-03-29	20	3	29	97			Isolate_reads
SAMEA6916112		United Kingdom	United Kingdom	GB-ENG			2020-03-31	20	3	31	99			Isolate_reads
SAMEA6916114		United Kingdom	United Kingdom	GB-WLS			2020-03-26	20	3	26	94			Isolate_reads
SAMEA6916115		United Kingdom	United Kingdom	GB-ENG			2020-04-08	20	4	8	107			Isolate_reads
SAMEA6916116		United Kingdom	United Kingdom	GB-WLS			2020-03-30	20	3	30	98			Isolate_reads
SAMEA6916119		United Kingdom	United Kingdom	GB-ENG			2020-03-31	20	3	31	99			Isolate_reads
SAMEA6916122		United Kingdom	United Kingdom	GB-ENG			2020-03-29	20	3	29	97			Isolate_reads
SAMEA6916123		United Kingdom	United Kingdom	GB-ENG			2020-03-20	20	3	20	88			Isolate_reads
SAMEA6916126		United Kingdom	United Kingdom	GB-WLS			2020-03-15	20	3	15	83			Isolate_reads
SAMEA6916127		United Kingdom	United Kingdom	GB-WLS			2020-04-05	20	4	5	104			Isolate_reads
SAMEA6916130		United Kingdom	United Kingdom	GB-WLS			2020-04-01	20	4	1	100			Isolate_reads
SAMEA6916131		United Kingdom	United Kingdom	GB-ENG			2020-04-07	20	4	7	106			Isolate_reads
SAMEA6916133		United Kingdom	United Kingdom	GB-WLS			2020-03-15	20	3	15	83			Isolate_reads
SAMEA6916134		United Kingdom	United Kingdom	GB-WLS			2020-04-03	20	4	3	102			Isolate_reads
SAMEA6916137		United Kingdom	United Kingdom	GB-WLS			2020-03-27	20	3	27	95			Isolate_reads
SAMEA6916140		United Kingdom	United Kingdom	GB-WLS			2020-03-26	20	3	26	94			Isolate_reads
SAMEA6916141		United Kingdom	United Kingdom	GB-WLS			2020	20						Isolate_reads
SAMEA6916143		United Kingdom	United Kingdom	GB-WLS			2020-03-24	20	3	24	92			Isolate_reads
SAMEA6916144		United Kingdom	United Kingdom	GB-ENG			2020-04-02	20	4	2	101			Isolate_reads
SAMEA6916145		United Kingdom	United Kingdom	GB-ENG			2020-04-08	20	4	8	107			Isolate_reads
SAMEA6916147		United Kingdom	United Kingdom	GB-ENG			2020-03-29	20	3	29	97			Isolate_reads
SAMEA6916148		United Kingdom	United Kingdom	GB-WLS			2020-03-26	20	3	26	94			Isolate_reads
SAMEA6916150		United Kingdom	United Kingdom	GB-WLS			2020-03-30	20	3	30	98			Isolate_reads
SAMEA6916151		United Kingdom	United Kingdom	GB-WLS			2020-03-30	20	3	30	98			Isolate_reads
SAMEA6916152		United Kingdom	United Kingdom	GB-WLS			2020-03-29	20	3	29	97			Isolate_reads
SAMEA6916153		United Kingdom	United Kingdom	GB-WLS			2020-04-04	20	4	4	103			Isolate_reads
SAMEA6916154		United Kingdom	United Kingdom	GB-ENG			2020-03-31	20	3	31	99			Isolate_reads
SAMEA6916155		United Kingdom	United Kingdom	GB-ENG			2020-03-31	20	3	31	99			Isolate_reads
SAMEA6916157		United Kingdom	United Kingdom	GB-ENG			2020-04-01	20	4	1	100			Isolate_reads
SAMEA6916160		United Kingdom	United Kingdom	GB-WLS			2020-04-01	20	4	1	100			Isolate_reads
SAMEA6916161		United Kingdom	United Kingdom	GB-WLS			2020	20						Isolate_reads
SAMEA6916162		United Kingdom	United Kingdom	GB-ENG			2020-04-08	20	4	8	107			Isolate_reads
SAMEA6916164		United Kingdom	United Kingdom	GB-ENG			2020-04-11	20	4	11	110			Isolate_reads
SAMEA6916165		United Kingdom	United Kingdom	GB-WLS			2020-03-12	20	3	12	80			Isolate_reads
SAMEA6916166		United Kingdom	United Kingdom	GB-ENG			2020-03-22	20	3	22	90			Isolate_reads
SAMEA6916170		United Kingdom	United Kingdom	GB-ENG			2020-04-08	20	4	8	107			Isolate_reads
SAMEA6916172		United Kingdom	United Kingdom	GB-WLS			2020-03-23	20	3	23	91			Isolate_reads
SAMEA6916173		United Kingdom	United Kingdom	GB-ENG			2020-04-03	20	4	3	102			Isolate_reads
SAMEA6916174		United Kingdom	United Kingdom	GB-WLS			2020-03-30	20	3	30	98			Isolate_reads
SAMEA6916175		United Kingdom	United Kingdom	GB-ENG			2020-04-08	20	4	8	107			Isolate_reads
SAMEA6916176		United Kingdom	United Kingdom	GB-ENG			2020-04-11	20	4	11	110			Isolate_reads
SAMEA6916183		United Kingdom	United Kingdom	GB-WLS			2020	20						Isolate_reads
SAMEA6916184		United Kingdom	United Kingdom	GB-WLS			2020-04-04	20	4	4	103			Isolate_reads
SAMEA6916186		United Kingdom	United Kingdom	GB-WLS			2020-03-28	20	3	28	96			Isolate_reads
SAMEA6916187		United Kingdom	United Kingdom	GB-WLS			2020-03-27	20	3	27	95			Isolate_reads
SAMEA6916188		United Kingdom	United Kingdom	GB-WLS			2020-03-13	20	3	13	81			Isolate_reads
SAMEA6916192		United Kingdom	United Kingdom	GB-ENG			2020-03-24	20	3	24	92			Isolate_reads
SAMEA6916199		United Kingdom	United Kingdom	GB-ENG			2020-04-03	20	4	3	102			Isolate_reads
SAMEA6916200		United Kingdom	United Kingdom	GB-WLS			2020-03-17	20	3	17	85			Isolate_reads
SAMEA6916202		United Kingdom	United Kingdom	GB-ENG			2020-04-15	20	4	15	114			Isolate_reads
SAMEA6916204		United Kingdom	United Kingdom	GB-WLS			2020-03-31	20	3	31	99			Isolate_reads
SAMEA6916206		United Kingdom	United Kingdom	GB-WLS			2020-03-18	20	3	18	86			Isolate_reads
SAMEA6916213		United Kingdom	United Kingdom	GB-ENG			2020-03-31	20	3	31	99			Isolate_reads
SAMEA6916214		United Kingdom	United Kingdom	GB-ENG			2020-04-01	20	4	1	100			Isolate_reads
SAMEA6916216		United Kingdom	United Kingdom	GB-ENG			2020-03-27	20	3	27	95			Isolate_reads
SAMEA6916217		United Kingdom	United Kingdom	GB-WLS			2020-04-08	20	4	8	107			Isolate_reads
SAMEA6916219		United Kingdom	United Kingdom	GB-ENG			2020-03-21	20	3	21	89			Isolate_reads
SAMEA6916220		United Kingdom	United Kingdom	GB-WLS			2020-04-07	20	4	7	106			Isolate_reads
SAMEA6916221		United Kingdom	United Kingdom	GB-WLS			2020-03-31	20	3	31	99			Isolate_reads
SAMEA6916222		United Kingdom	United Kingdom	GB-WLS			2020-03-19	20	3	19	87			Isolate_reads
SAMEA6916226		United Kingdom	United Kingdom	GB-WLS			2020-03-30	20	3	30	98			Isolate_reads
SAMEA6916228		United Kingdom	United Kingdom	GB-ENG			2020-03-26	20	3	26	94			Isolate_reads
SAMEA6916230		United Kingdom	United Kingdom	GB-ENG			2020-04-07	20	4	7	106			Isolate_reads
SAMEA6916231		United Kingdom	United Kingdom	GB-WLS			2020-03-29	20	3	29	97			Isolate_reads
SAMEA6916232		United Kingdom	United Kingdom	GB-ENG			2020-04-13	20	4	13	112			Isolate_reads
SAMEA6916236		United Kingdom	United Kingdom	GB-WLS			2020-03-25	20	3	25	93			Isolate_reads
SAMEA6916239		United Kingdom	United Kingdom	GB-ENG			2020-04-03	20	4	3	102			Isolate_reads
SAMEA6916240		United Kingdom	United Kingdom	GB-WLS			2020-03-27	20	3	27	95			Isolate_reads
SAMEA6916244		United Kingdom	United Kingdom	GB-ENG			2020-03-28	20	3	28	96			Isolate_reads
SAMEA6916245		United Kingdom	United Kingdom	GB-ENG			2020-04-09	20	4	9	108			Isolate_reads
SAMEA6916252		United Kingdom	United Kingdom	GB-WLS			2020-03-30	20	3	30	98			Isolate_reads
SAMEA6916255		United Kingdom	United Kingdom	GB-WLS			2020-03-17	20	3	17	85			Isolate_reads
SAMEA6916257		United Kingdom	United Kingdom	GB-WLS			2020-04-03	20	4	3	102			Isolate_reads
SAMEA6916258		United Kingdom	United Kingdom	GB-WLS			2020-03-20	20	3	20	88			Isolate_reads
SAMEA6916261		United Kingdom	United Kingdom	GB-ENG			2020-04-08	20	4	8	107			Isolate_reads
SAMEA6916262		United Kingdom	United Kingdom	GB-ENG			2020-04-08	20	4	8	107			Isolate_reads
SAMEA6916263		United Kingdom	United Kingdom	GB-ENG			2020-04-08	20	4	8	107			Isolate_reads
SAMEA6916264		United Kingdom	United Kingdom	GB-ENG			2020-04-09	20	4	9	108			Isolate_reads
SAMEA6916266		United Kingdom	United Kingdom	GB-WLS			2020-03-28	20	3	28	96			Isolate_reads
SAMEA6916272		United Kingdom	United Kingdom	GB-WLS			2020-04-01	20	4	1	100			Isolate_reads
SAMEA6916273		United Kingdom	United Kingdom	GB-ENG			2020-03-23	20	3	23	91			Isolate_reads
SAMEA6916276		United Kingdom	United Kingdom	GB-WLS			2020	20						Isolate_reads
SAMEA6916280		United Kingdom	United Kingdom	GB-ENG			2020-04-12	20	4	12	111			Isolate_reads
SAMEA6916282		United Kingdom	United Kingdom	GB-ENG			2020-04-11	20	4	11	110			Isolate_reads
SAMEA6916292		United Kingdom	United Kingdom	GB-ENG			2020	20						Isolate_reads
SAMEA6916294		United Kingdom	United Kingdom	GB-WLS			2020-03-25	20	3	25	93			Isolate_reads
SAMEA6916295		United Kingdom	United Kingdom	GB-ENG			2020-04-14	20	4	14	113			Isolate_reads
SAMEA6916296		United Kingdom	United Kingdom	GB-WLS			2020	20						Isolate_reads
SAMEA6916297		United Kingdom	United Kingdom	GB-WLS			2020-03-30	20	3	30	98			Isolate_reads
SAMEA6916301		United Kingdom	United Kingdom	GB-ENG			2020-03-15	20	3	15	83			Isolate_reads
SAMEA6916304		United Kingdom	United Kingdom	GB-ENG			2020-03-21	20	3	21	89			Isolate_reads
SAMEA6916307		United Kingdom	United Kingdom	GB-WLS			2020-03-12	20	3	12	80			Isolate_reads
SAMEA6916308		United Kingdom	United Kingdom	GB-WLS			2020-03-28	20	3	28	96			Isolate_reads
SAMEA6916309		United Kingdom	United Kingdom	GB-ENG			2020-04-09	20	4	9	108			Isolate_reads
SAMEA6916311		United Kingdom	United Kingdom	GB-ENG			2020-03-15	20	3	15	83			Isolate_reads
SAMEA6916319		United Kingdom	United Kingdom	GB-WLS			2020-03-09	20	3	9	77			Isolate_reads
SAMEA6916322		United Kingdom	United Kingdom	GB-WLS			2020-04-08	20	4	8	107			Isolate_reads
SAMEA6916323		United Kingdom	United Kingdom	GB-WLS			2020-03-18	20	3	18	86			Isolate_reads
SAMEA6916324		United Kingdom	United Kingdom	GB-ENG			2020-04-08	20	4	8	107			Isolate_reads
SAMEA6916332		United Kingdom	United Kingdom	GB-ENG			2020-04-01	20	4	1	100			Isolate_reads
SAMEA6916335		United Kingdom	United Kingdom	GB-WLS			2020-03-30	20	3	30	98			Isolate_reads
SAMEA6916337		United Kingdom	United Kingdom	GB-WLS			2020-03-31	20	3	31	99			Isolate_reads
SAMEA6916339		United Kingdom	United Kingdom	GB-ENG			2020-03-25	20	3	25	93			Isolate_reads
SAMEA6916341		United Kingdom	United Kingdom	GB-ENG			2020-04-08	20	4	8	107			Isolate_reads
SAMEA6916346		United Kingdom	United Kingdom	GB-WLS			2020-03-20	20	3	20	88			Isolate_reads
SAMEA6916350		United Kingdom	United Kingdom	GB-WLS			2020-04-05	20	4	5	104			Isolate_reads
SAMEA6916351		United Kingdom	United Kingdom	GB-WLS			2020-04-01	20	4	1	100			Isolate_reads
SAMEA6916352		United Kingdom	United Kingdom	GB-WLS			2020-03-25	20	3	25	93			Isolate_reads
SAMEA6916354		United Kingdom	United Kingdom	GB-WLS			2020-03-26	20	3	26	94			Isolate_reads
SAMEA6916355		United Kingdom	United Kingdom	GB-ENG			2020-04-15	20	4	15	114			Isolate_reads
SAMEA6916358		United Kingdom	United Kingdom	GB-ENG			2020-04-11	20	4	11	110			Isolate_reads
SAMEA6916364		United Kingdom	United Kingdom	GB-WLS			2020	20						Isolate_reads
SAMEA6916367		United Kingdom	United Kingdom	GB-WLS			2020-03-26	20	3	26	94			Isolate_reads
SAMEA6916368		United Kingdom	United Kingdom	GB-ENG			2020-03-28	20	3	28	96			Isolate_reads
SAMEA6916370		United Kingdom	United Kingdom	GB-ENG			2020-04-14	20	4	14	113			Isolate_reads
SAMEA6916378		United Kingdom	United Kingdom	GB-WLS			2020	20						Isolate_reads
SAMEA6916379		United Kingdom	United Kingdom	GB-WLS			2020-03-29	20	3	29	97			Isolate_reads
SAMEA6916380		United Kingdom	United Kingdom	GB-WLS			2020-04-01	20	4	1	100			Isolate_reads
SAMEA6916385		United Kingdom	United Kingdom	GB-ENG			2020-03-20	20	3	20	88			Isolate_reads
SAMEA6916386		United Kingdom	United Kingdom	GB-ENG			2020-03-31	20	3	31	99			Isolate_reads
SAMEA6916387		United Kingdom	United Kingdom	GB-WLS			2020-03-26	20	3	26	94			Isolate_reads
SAMEA6916393		United Kingdom	United Kingdom	GB-WLS			2020-03-31	20	3	31	99			Isolate_reads
SAMEA6916394		United Kingdom	United Kingdom	GB-WLS			2020-03-24	20	3	24	92			Isolate_reads
SAMEA6916395		United Kingdom	United Kingdom	GB-ENG			2020-03-17	20	3	17	85			Isolate_reads
SAMEA6916398		United Kingdom	United Kingdom	GB-ENG			2020-04-08	20	4	8	107			Isolate_reads
SAMEA6916401		United Kingdom	United Kingdom	GB-WLS			2020-04-01	20	4	1	100			Isolate_reads
SAMEA6916402		United Kingdom	United Kingdom	GB-ENG			2020-04-06	20	4	6	105			Isolate_reads
SAMEA6916405		United Kingdom	United Kingdom	GB-WLS			2020-03-27	20	3	27	95			Isolate_reads
SAMEA6916406		United Kingdom	United Kingdom	GB-ENG			2020-03-16	20	3	16	84			Isolate_reads
SAMEA6916408		United Kingdom	United Kingdom	GB-WLS			2020-03-24	20	3	24	92			Isolate_reads
SAMEA6916410		United Kingdom	United Kingdom	GB-ENG			2020-04-08	20	4	8	107			Isolate_reads
SAMEA6916411		United Kingdom	United Kingdom	GB-ENG			2020-03-26	20	3	26	94			Isolate_reads
SAMEA6916413		United Kingdom	United Kingdom	GB-WLS			2020	20						Isolate_reads
SAMEA6916419		United Kingdom	United Kingdom	GB-WLS			2020-04-05	20	4	5	104			Isolate_reads
SAMEA6916421		United Kingdom	United Kingdom	GB-WLS			2020-03-28	20	3	28	96			Isolate_reads
SAMEA6916424		United Kingdom	United Kingdom	GB-WLS			2020-03-24	20	3	24	92			Isolate_reads
SAMEA6916426		United Kingdom	United Kingdom	GB-ENG			2020-04-09	20	4	9	108			Isolate_reads
SAMEA6916427		United Kingdom	United Kingdom	GB-WLS			2020-03-28	20	3	28	96			Isolate_reads
SAMEA6916428		United Kingdom	United Kingdom	GB-WLS			2020-03-13	20	3	13	81			Isolate_reads
SAMEA6916429		United Kingdom	United Kingdom	GB-WLS			2020-04-08	20	4	8	107			Isolate_reads
SAMEA6916433		United Kingdom	United Kingdom	GB-WLS			2020	20						Isolate_reads
SAMEA6916439		United Kingdom	United Kingdom	GB-WLS			2020-03-29	20	3	29	97			Isolate_reads
SAMEA6916441		United Kingdom	United Kingdom	GB-ENG			2020-04-07	20	4	7	106			Isolate_reads
SAMEA6916443		United Kingdom	United Kingdom	GB-WLS			2020-04-07	20	4	7	106			Isolate_reads
SAMEA6916444		United Kingdom	United Kingdom	GB-ENG			2020-04-06	20	4	6	105			Isolate_reads
SAMEA6916446		United Kingdom	United Kingdom	GB-ENG			2020-04-11	20	4	11	110			Isolate_reads
SAMEA6916447		United Kingdom	United Kingdom	GB-ENG			2020-04-13	20	4	13	112			Isolate_reads
SAMEA6916449		United Kingdom	United Kingdom	GB-ENG			2020-04-04	20	4	4	103			Isolate_reads
SAMEA6916450		United Kingdom	United Kingdom	GB-WLS			2020-03-31	20	3	31	99			Isolate_reads
SAMEA6916451		United Kingdom	United Kingdom	GB-WLS			2020-03-29	20	3	29	97			Isolate_reads
SAMEA6916452		United Kingdom	United Kingdom	GB-WLS			2020	20						Isolate_reads
SAMEA6916456		United Kingdom	United Kingdom	GB-WLS			2020-03-29	20	3	29	97			Isolate_reads
SAMEA6916457		United Kingdom	United Kingdom	GB-ENG			2020-04-15	20	4	15	114			Isolate_reads
SAMEA6916458		United Kingdom	United Kingdom	GB-ENG			2020-03-25	20	3	25	93			Isolate_reads
SAMEA6916459		United Kingdom	United Kingdom	GB-ENG			2020-04-03	20	4	3	102			Isolate_reads
SAMEA6916460		United Kingdom	United Kingdom	GB-WLS			2020-03-25	20	3	25	93			Isolate_reads
SAMEA6916461		United Kingdom	United Kingdom	GB-ENG			2020-04-09	20	4	9	108			Isolate_reads
SAMEA6916465		United Kingdom	United Kingdom	GB-WLS			2020-04-01	20	4	1	100			Isolate_reads
SAMEA6916468		United Kingdom	United Kingdom	GB-WLS			2020-03-31	20	3	31	99			Isolate_reads
SAMEA6916469		United Kingdom	United Kingdom	GB-WLS			2020-03-11	20	3	11	79			Isolate_reads
SAMEA6916470		United Kingdom	United Kingdom	GB-ENG			2020-03-08	20	3	8	76			Isolate_reads
SAMEA6916472		United Kingdom	United Kingdom	GB-WLS			2020-04-04	20	4	4	103			Isolate_reads
SAMEA6916474		United Kingdom	United Kingdom	GB-WLS			2020-04-05	20	4	5	104			Isolate_reads
SAMEA6916476		United Kingdom	United Kingdom	GB-ENG			2020-03-28	20	3	28	96			Isolate_reads
SAMEA6916478		United Kingdom	United Kingdom	GB-ENG			2020-03-29	20	3	29	97			Isolate_reads
SAMEA6916482		United Kingdom	United Kingdom	GB-ENG			2020-04-07	20	4	7	106			Isolate_reads
SAMEA6916483		United Kingdom	United Kingdom	GB-WLS			2020-03-23	20	3	23	91			Isolate_reads
SAMEA6916484		United Kingdom	United Kingdom	GB-ENG			2020-04-14	20	4	14	113			Isolate_reads
SAMEA6916485		United Kingdom	United Kingdom	GB-ENG			2020-04-08	20	4	8	107			Isolate_reads
SAMEA6916486		United Kingdom	United Kingdom	GB-WLS			2020-03-25	20	3	25	93			Isolate_reads
SAMEA6916487		United Kingdom	United Kingdom	GB-WLS			2020-03-31	20	3	31	99			Isolate_reads
SAMEA6916488		United Kingdom	United Kingdom	GB-ENG			2020-03-31	20	3	31	99			Isolate_reads
SAMEA6916490		United Kingdom	United Kingdom	GB-WLS			2020-03-07	20	3	7	75			Isolate_reads
SAMEA6916494		United Kingdom	United Kingdom	GB-ENG			2020-03-03	20	3	3	71			Isolate_reads
SAMEA6916496		United Kingdom	United Kingdom	GB-WLS			2020-03-28	20	3	28	96			Isolate_reads
SAMEA6916497		United Kingdom	United Kingdom	GB-ENG			2020-04-08	20	4	8	107			Isolate_reads
SAMEA6916498		United Kingdom	United Kingdom	GB-ENG			2020-04-09	20	4	9	108			Isolate_reads
SAMEA6916499		United Kingdom	United Kingdom	GB-WLS			2020-04-06	20	4	6	105			Isolate_reads
SAMEA6916500		United Kingdom	United Kingdom	GB-WLS			2020	20						Isolate_reads
SAMEA6916504		United Kingdom	United Kingdom	GB-WLS			2020-03-25	20	3	25	93			Isolate_reads
SAMEA6916505		United Kingdom	United Kingdom	GB-WLS			2020-04-05	20	4	5	104			Isolate_reads
SAMEA6916506		United Kingdom	United Kingdom	GB-ENG			2020-04-08	20	4	8	107			Isolate_reads
SAMEA6916507		United Kingdom	United Kingdom	GB-WLS			2020-03-29	20	3	29	97			Isolate_reads
SAMEA6916508		United Kingdom	United Kingdom	GB-ENG			2020-04-12	20	4	12	111			Isolate_reads
SAMEA6916509		United Kingdom	United Kingdom	GB-ENG			2020-04-02	20	4	2	101			Isolate_reads
SAMEA6916514		United Kingdom	United Kingdom	GB-WLS			2020-03-13	20	3	13	81			Isolate_reads
SAMEA6916517		United Kingdom	United Kingdom	GB-ENG			2020-04-15	20	4	15	114			Isolate_reads
SAMEA6916518		United Kingdom	United Kingdom	GB-WLS			2020-03-29	20	3	29	97			Isolate_reads
SAMEA6916519		United Kingdom	United Kingdom	GB-WLS			2020-03-23	20	3	23	91			Isolate_reads
SAMEA6916525		United Kingdom	United Kingdom	GB-ENG			2020-03-25	20	3	25	93			Isolate_reads
SAMEA6916530		United Kingdom	United Kingdom	GB-ENG			2020-04-08	20	4	8	107			Isolate_reads
SAMEA6916531		United Kingdom	United Kingdom	GB-ENG			2020-04-08	20	4	8	107			Isolate_reads
SAMEA6916532		United Kingdom	United Kingdom	GB-WLS			2020	20						Isolate_reads
SAMEA6916534		United Kingdom	United Kingdom	GB-WLS			2020-03-27	20	3	27	95			Isolate_reads
SAMEA6916535		United Kingdom	United Kingdom	GB-WLS			2020-03-17	20	3	17	85			Isolate_reads
SAMEA6916537		United Kingdom	United Kingdom	GB-WLS			2020-03-27	20	3	27	95			Isolate_reads
SAMEA6916538		United Kingdom	United Kingdom	GB-ENG			2020	20						Isolate_reads
SAMEA6916539		United Kingdom	United Kingdom	GB-ENG			2020-04-11	20	4	11	110			Isolate_reads
SAMEA6916546		United Kingdom	United Kingdom	GB-ENG			2020-04-08	20	4	8	107			Isolate_reads
SAMEA6916547		United Kingdom	United Kingdom	GB-WLS			2020-03-29	20	3	29	97			Isolate_reads
SAMEA6916551		United Kingdom	United Kingdom	GB-ENG			2020-03-29	20	3	29	97			Isolate_reads
SAMEA6916554		United Kingdom	United Kingdom	GB-WLS			2020-03-25	20	3	25	93			Isolate_reads
SAMEA6916556		United Kingdom	United Kingdom	GB-WLS			2020-03-27	20	3	27	95			Isolate_reads
SAMEA6916565		United Kingdom	United Kingdom	GB-ENG			2020-04-07	20	4	7	106			Isolate_reads
SAMEA6916566		United Kingdom	United Kingdom	GB-ENG			2020-03-30	20	3	30	98			Isolate_reads
SAMEA6916567		United Kingdom	United Kingdom	GB-WLS			2020-04-06	20	4	6	105			Isolate_reads
SAMEA6916568		United Kingdom	United Kingdom	GB-WLS			2020-03-20	20	3	20	88			Isolate_reads
SAMEA6916569		United Kingdom	United Kingdom	GB-ENG			2020-03-31	20	3	31	99			Isolate_reads
SAMEA6916572		United Kingdom	United Kingdom	GB-ENG			2020-04-09	20	4	9	108			Isolate_reads
SAMEA6916573		United Kingdom	United Kingdom	GB-WLS			2020-03-25	20	3	25	93			Isolate_reads
SAMEA6916574		United Kingdom	United Kingdom	GB-WLS			2020-03-31	20	3	31	99			Isolate_reads
SAMEA6916575		United Kingdom	United Kingdom	GB-ENG			2020-03-28	20	3	28	96			Isolate_reads
SAMEA6916579		United Kingdom	United Kingdom	GB-WLS			2020-03-17	20	3	17	85			Isolate_reads
SAMEA6916580		United Kingdom	United Kingdom	GB-ENG			2020-04-06	20	4	6	105			Isolate_reads
SAMEA6916581		United Kingdom	United Kingdom	GB-ENG			2020-04-08	20	4	8	107			Isolate_reads
SAMEA6916583		United Kingdom	United Kingdom	GB-ENG			2020-03-26	20	3	26	94			Isolate_reads
SAMEA6916586		United Kingdom	United Kingdom	GB-WLS			2020	20						Isolate_reads
SAMEA6916589		United Kingdom	United Kingdom	GB-ENG			2020-04-14	20	4	14	113			Isolate_reads
SAMEA6916591		United Kingdom	United Kingdom	GB-ENG			2020-03-28	20	3	28	96			Isolate_reads
SAMEA6916592		United Kingdom	United Kingdom	GB-ENG			2020-03-24	20	3	24	92			Isolate_reads
SAMEA6916595		United Kingdom	United Kingdom	GB-ENG			2020-04-13	20	4	13	112			Isolate_reads
SAMEA6916598		United Kingdom	United Kingdom	GB-ENG			2020-04-02	20	4	2	101			Isolate_reads
SAMEA6916602		United Kingdom	United Kingdom	GB-WLS			2020-04-04	20	4	4	103			Isolate_reads
SAMEA6916603		United Kingdom	United Kingdom	GB-WLS			2020-04-07	20	4	7	106			Isolate_reads
SAMEA6916606		United Kingdom	United Kingdom	GB-ENG			2020-04-08	20	4	8	107			Isolate_reads
SAMEA6916614		United Kingdom	United Kingdom	GB-ENG			2020-04-14	20	4	14	113			Isolate_reads
SAMEA6916617		United Kingdom	United Kingdom	GB-WLS			2020-04-01	20	4	1	100			Isolate_reads
SAMEA6916619		United Kingdom	United Kingdom	GB-ENG			2020-04-14	20	4	14	113			Isolate_reads
SAMEA6916624		United Kingdom	United Kingdom	GB-ENG			2020-04-02	20	4	2	101			Isolate_reads
SAMEA6916629		United Kingdom	United Kingdom	GB-WLS			2020-03-12	20	3	12	80			Isolate_reads
SAMEA6916630		United Kingdom	United Kingdom	GB-WLS			2020-03-26	20	3	26	94			Isolate_reads
SAMEA6916635		United Kingdom	United Kingdom	GB-WLS			2020-04-03	20	4	3	102			Isolate_reads
SAMEA6916636		United Kingdom	United Kingdom	GB-WLS			2020-04-08	20	4	8	107			Isolate_reads
SAMEA6916638		United Kingdom	United Kingdom	GB-WLS			2020-04-03	20	4	3	102			Isolate_reads
SAMEA6916642		United Kingdom	United Kingdom	GB-WLS			2020-04-05	20	4	5	104			Isolate_reads
SAMEA6916649		United Kingdom	United Kingdom	GB-WLS			2020-04-08	20	4	8	107			Isolate_reads
SAMEA6916652		United Kingdom	United Kingdom	GB-WLS			2020	20						Isolate_reads
SAMEA6916653		United Kingdom	United Kingdom	GB-ENG			2020-03-28	20	3	28	96			Isolate_reads
SAMEA6916658		United Kingdom	United Kingdom	GB-ENG			2020-04-08	20	4	8	107			Isolate_reads
SAMEA6916660		United Kingdom	United Kingdom	GB-WLS			2020-04-07	20	4	7	106			Isolate_reads
SAMEA6916665		United Kingdom	United Kingdom	GB-WLS			2020-03-25	20	3	25	93			Isolate_reads
SAMEA6916666		United Kingdom	United Kingdom	GB-WLS			2020-03-22	20	3	22	90			Isolate_reads
SAMEA6916668		United Kingdom	United Kingdom	GB-WLS			2020-03-26	20	3	26	94			Isolate_reads
SAMEA6916669		United Kingdom	United Kingdom	GB-WLS			2020-03-31	20	3	31	99			Isolate_reads
SAMEA6916673		United Kingdom	United Kingdom	GB-WLS			2020-03-14	20	3	14	82			Isolate_reads
SAMEA6916674		United Kingdom	United Kingdom	GB-WLS			2020-03-31	20	3	31	99			Isolate_reads
SAMEA6916678		United Kingdom	United Kingdom	GB-ENG			2020-03-25	20	3	25	93			Isolate_reads
SAMEA6916680		United Kingdom	United Kingdom	GB-WLS			2020-03-25	20	3	25	93			Isolate_reads
SAMEA6916682		United Kingdom	United Kingdom	GB-WLS			2020-03-29	20	3	29	97			Isolate_reads
SAMEA6916683		United Kingdom	United Kingdom	GB-ENG			2020-03-30	20	3	30	98			Isolate_reads
SAMEA6916684		United Kingdom	United Kingdom	GB-ENG			2020-04-06	20	4	6	105			Isolate_reads
SAMEA6916685		United Kingdom	United Kingdom	GB-WLS			2020-03-17	20	3	17	85			Isolate_reads
SAMEA6916687		United Kingdom	United Kingdom	GB-WLS			2020-03-30	20	3	30	98			Isolate_reads
SAMEA6916689		United Kingdom	United Kingdom	GB-WLS			2020-03-30	20	3	30	98			Isolate_reads
SAMEA6916690		United Kingdom	United Kingdom	GB-ENG			2020-04-08	20	4	8	107			Isolate_reads
SAMEA6916691		United Kingdom	United Kingdom	GB-ENG			2020-03-25	20	3	25	93			Isolate_reads
SAMEA6916692		United Kingdom	United Kingdom	GB-ENG			2020-03-25	20	3	25	93			Isolate_reads
SAMEA6916693		United Kingdom	United Kingdom	GB-WLS			2020-04-08	20	4	8	107			Isolate_reads
SAMEA6916694		United Kingdom	United Kingdom	GB-ENG			2020-04-13	20	4	13	112			Isolate_reads
SAMEA6916695		United Kingdom	United Kingdom	GB-WLS			2020-03-31	20	3	31	99			Isolate_reads
SAMEA6916699		United Kingdom	United Kingdom	GB-ENG			2020-04-10	20	4	10	109			Isolate_reads
SAMEA6916704		United Kingdom	United Kingdom	GB-ENG			2020-04-02	20	4	2	101			Isolate_reads
SAMEA6916708		United Kingdom	United Kingdom	GB-WLS			2020-03-25	20	3	25	93			Isolate_reads
SAMEA6916709		United Kingdom	United Kingdom	GB-ENG			2020-03-31	20	3	31	99			Isolate_reads
SAMEA6916710		United Kingdom	United Kingdom	GB-ENG			2020-04-08	20	4	8	107			Isolate_reads
SAMEA6916711		United Kingdom	United Kingdom	GB-WLS			2020	20						Isolate_reads
SAMEA6916713		United Kingdom	United Kingdom	GB-WLS			2020-03-27	20	3	27	95			Isolate_reads
SAMEA6916714		United Kingdom	United Kingdom	GB-WLS			2020-03-25	20	3	25	93			Isolate_reads
SAMEA6916715		United Kingdom	United Kingdom	GB-WLS			2020-03-28	20	3	28	96			Isolate_reads
SAMEA6916717		United Kingdom	United Kingdom	GB-WLS			2020-03-19	20	3	19	87			Isolate_reads
SAMEA6916718		United Kingdom	United Kingdom	GB-WLS			2020-03-16	20	3	16	84			Isolate_reads
SAMEA6916722		United Kingdom	United Kingdom	GB-ENG			2020-03-25	20	3	25	93			Isolate_reads
SAMEA6916726		United Kingdom	United Kingdom	GB-WLS			2020-04-08	20	4	8	107			Isolate_reads
SAMEA6916728		United Kingdom	United Kingdom	GB-WLS			2020-04-04	20	4	4	103			Isolate_reads
SAMEA6916732		United Kingdom	United Kingdom	GB-WLS			2020	20						Isolate_reads
SAMEA6916759		United Kingdom	United Kingdom	GB-WLS			2020-04-01	20	4	1	100			Isolate_reads
SAMEA6916765		United Kingdom	United Kingdom	GB-WLS			2020-03-31	20	3	31	99			Isolate_reads
SAMEA6916766		United Kingdom	United Kingdom	GB-WLS			2020-03-18	20	3	18	86			Isolate_reads
SAMEA6916772		United Kingdom	United Kingdom	GB-WLS			2020	20						Isolate_reads
SAMEA6916774		United Kingdom	United Kingdom	GB-WLS			2020-03-31	20	3	31	99			Isolate_reads
SAMEA6916778		United Kingdom	United Kingdom	GB-ENG			2020-03-22	20	3	22	90			Isolate_reads
SAMEA6916783		United Kingdom	United Kingdom	GB-ENG			2020-04-09	20	4	9	108			Isolate_reads
SAMEA6916785		United Kingdom	United Kingdom	GB-WLS			2020-03-16	20	3	16	84			Isolate_reads
SAMEA6916786		United Kingdom	United Kingdom	GB-ENG			2020-04-08	20	4	8	107			Isolate_reads
SAMEA6916787		United Kingdom	United Kingdom	GB-ENG			2020-04-08	20	4	8	107			Isolate_reads
SAMEA6916791		United Kingdom	United Kingdom	GB-ENG			2020-04-09	20	4	9	108			Isolate_reads
SAMEA6916795		United Kingdom	United Kingdom	GB-ENG			2020-04-15	20	4	15	114			Isolate_reads
SAMEA6916796		United Kingdom	United Kingdom	GB-ENG			2020-03-24	20	3	24	92			Isolate_reads
SAMEA6916797		United Kingdom	United Kingdom	GB-ENG			2020-03-29	20	3	29	97			Isolate_reads
SAMEA6916798		United Kingdom	United Kingdom	GB-WLS			2020-03-30	20	3	30	98			Isolate_reads
SAMEA6916801		United Kingdom	United Kingdom	GB-SCT			2020-02-28	20	2	28	67			Isolate_reads
SAMEA6916804		United Kingdom	United Kingdom	GB-WLS			2020-03-31	20	3	31	99			Isolate_reads
SAMEA6916808		United Kingdom	United Kingdom	GB-WLS			2020-03-30	20	3	30	98			Isolate_reads
SAMEA6916811		United Kingdom	United Kingdom	GB-WLS			2020-03-20	20	3	20	88			Isolate_reads
SAMEA6916814		United Kingdom	United Kingdom	GB-WLS			2020-03-25	20	3	25	93			Isolate_reads
SAMEA6916816		United Kingdom	United Kingdom	GB-ENG			2020-03-01	20	3	1	69			Isolate_reads
SAMEA6916817		United Kingdom	United Kingdom	GB-WLS			2020	20						Isolate_reads
SAMEA6916824		United Kingdom	United Kingdom	GB-ENG			2020-04-08	20	4	8	107			Isolate_reads
SAMEA6916825		United Kingdom	United Kingdom	GB-WLS			2020-03-17	20	3	17	85			Isolate_reads
SAMEA6916827		United Kingdom	United Kingdom	GB-SCT			2020-03-04	20	3	4	72			Isolate_reads
SAMEA6916830		United Kingdom	United Kingdom	GB-WLS			2020-03-27	20	3	27	95			Isolate_reads
SAMEA6916837		United Kingdom	United Kingdom	GB-SCT			2020-04-20	20	4	20	119			Isolate_reads
SAMEA6916838		United Kingdom	United Kingdom	GB-WLS			2020-03-31	20	3	31	99			Isolate_reads
SAMEA6916839		United Kingdom	United Kingdom	GB-WLS			2020-04-08	20	4	8	107			Isolate_reads
SAMEA6916841		United Kingdom	United Kingdom	GB-WLS			2020-03-13	20	3	13	81			Isolate_reads
SAMEA6916848		United Kingdom	United Kingdom	GB-ENG			2020-04-08	20	4	8	107			Isolate_reads
SAMEA6916849		United Kingdom	United Kingdom	GB-ENG			2020-03-25	20	3	25	93			Isolate_reads
SAMEA6916853		United Kingdom	United Kingdom	GB-WLS			2020-04-01	20	4	1	100			Isolate_reads
SAMEA6916854		United Kingdom	United Kingdom	GB-ENG			2020-04-04	20	4	4	103			Isolate_reads
SAMEA6916855		United Kingdom	United Kingdom	GB-WLS			2020-03-31	20	3	31	99			Isolate_reads
SAMEA6916856		United Kingdom	United Kingdom	GB-ENG			2020-03-25	20	3	25	93			Isolate_reads
SAMEA6916857		United Kingdom	United Kingdom	GB-WLS			2020-03-24	20	3	24	92			Isolate_reads
SAMEA6916858		United Kingdom	United Kingdom	GB-WLS			2020	20						Isolate_reads
SAMEA6916862		United Kingdom	United Kingdom	GB-WLS			2020-04-03	20	4	3	102			Isolate_reads
SAMEA6916863		United Kingdom	United Kingdom	GB-WLS			2020-03-30	20	3	30	98			Isolate_reads
SAMEA6916864		United Kingdom	United Kingdom	GB-WLS			2020-03-31	20	3	31	99			Isolate_reads
SAMEA6916865		United Kingdom	United Kingdom	GB-WLS			2020-03-30	20	3	30	98			Isolate_reads
SAMEA6916866		United Kingdom	United Kingdom	GB-WLS			2020-03-30	20	3	30	98			Isolate_reads
SAMEA6916867		United Kingdom	United Kingdom	GB-ENG			2020-04-04	20	4	4	103			Isolate_reads
SAMEA6916868		United Kingdom	United Kingdom	GB-WLS			2020-03-30	20	3	30	98			Isolate_reads
SAMEA6916869		United Kingdom	United Kingdom	GB-WLS			2020-03-31	20	3	31	99			Isolate_reads
SAMEA6916870		United Kingdom	United Kingdom	GB-ENG			2020-03-22	20	3	22	90			Isolate_reads
SAMEA6916872		United Kingdom	United Kingdom	GB-WLS			2020-03-29	20	3	29	97			Isolate_reads
SAMEA6916874		United Kingdom	United Kingdom	GB-WLS			2020-03-27	20	3	27	95			Isolate_reads
SAMEA6916875		United Kingdom	United Kingdom	GB-WLS			2020-03-28	20	3	28	96			Isolate_reads
SAMEA6916876		United Kingdom	United Kingdom	GB-ENG			2020-03-31	20	3	31	99			Isolate_reads
SAMEA6916877		United Kingdom	United Kingdom	GB-WLS			2020-04-04	20	4	4	103			Isolate_reads
SAMEA6916878		United Kingdom	United Kingdom	GB-WLS			2020-03-15	20	3	15	83			Isolate_reads
SAMEA6916879		United Kingdom	United Kingdom	GB-ENG			2020-03-30	20	3	30	98			Isolate_reads
SAMEA6916880		United Kingdom	United Kingdom	GB-WLS			2020-03-19	20	3	19	87			Isolate_reads
SAMEA6916881		United Kingdom	United Kingdom	GB-WLS			2020-04-01	20	4	1	100			Isolate_reads
SAMEA6916883		United Kingdom	United Kingdom	GB-ENG			2020-04-09	20	4	9	108			Isolate_reads
SAMEA6916884		United Kingdom	United Kingdom	GB-ENG			2020-04-04	20	4	4	103			Isolate_reads
SAMEA6916887		United Kingdom	United Kingdom	GB-WLS			2020-03-31	20	3	31	99			Isolate_reads
SAMEA6916890		United Kingdom	United Kingdom	GB-WLS			2020-04-07	20	4	7	106			Isolate_reads
SAMEA6916893		United Kingdom	United Kingdom	GB-WLS			2020	20						Isolate_reads
SAMEA6916894		United Kingdom	United Kingdom	GB-WLS			2020-03-30	20	3	30	98			Isolate_reads
SAMEA6916895		United Kingdom	United Kingdom	GB-WLS			2020-03-16	20	3	16	84			Isolate_reads
SAMEA6916896		United Kingdom	United Kingdom	GB-ENG			2020-03-28	20	3	28	96			Isolate_reads
SAMEA6916898		United Kingdom	United Kingdom	GB-ENG			2020-03-27	20	3	27	95			Isolate_reads
SAMEA6916901		United Kingdom	United Kingdom	GB-WLS			2020	20						Isolate_reads
SAMEA6916902		United Kingdom	United Kingdom	GB-WLS			2020	20						Isolate_reads
SAMEA6916904		United Kingdom	United Kingdom	GB-ENG			2020-04-08	20	4	8	107			Isolate_reads
SAMEA6916905		United Kingdom	United Kingdom	GB-WLS			2020-03-29	20	3	29	97			Isolate_reads
SAMEA6916907		United Kingdom	United Kingdom	GB-ENG			2020-04-09	20	4	9	108			Isolate_reads
SAMEA6916910		United Kingdom	United Kingdom	GB-WLS			2020-03-30	20	3	30	98			Isolate_reads
SAMEA6916913		United Kingdom	United Kingdom	GB-WLS			2020-04-05	20	4	5	104			Isolate_reads
SAMEA6916922		United Kingdom	United Kingdom	GB-WLS			2020-03-19	20	3	19	87			Isolate_reads
SAMEA6916924		United Kingdom	United Kingdom	GB-WLS			2020-03-15	20	3	15	83			Isolate_reads
SAMEA6916925		United Kingdom	United Kingdom	GB-WLS			2020-04-07	20	4	7	106			Isolate_reads
SAMEA6916926		United Kingdom	United Kingdom	GB-ENG			2020-03-29	20	3	29	97			Isolate_reads
SAMEA6916927		United Kingdom	United Kingdom	GB-ENG			2020-04-12	20	4	12	111			Isolate_reads
SAMEA6916934		United Kingdom	United Kingdom	GB-WLS			2020-03-12	20	3	12	80			Isolate_reads
SAMEA6916946		United Kingdom	United Kingdom	GB-ENG			2020-03-25	20	3	25	93			Isolate_reads
SAMEA6916947		United Kingdom	United Kingdom	GB-WLS			2020	20						Isolate_reads
SAMEA6916950		United Kingdom	United Kingdom	GB-WLS			2020-04-07	20	4	7	106			Isolate_reads
SAMEA6916951		United Kingdom	United Kingdom	GB-WLS			2020-03-30	20	3	30	98			Isolate_reads
SAMEA6916952		United Kingdom	United Kingdom	GB-ENG			2020-04-03	20	4	3	102			Isolate_reads
SAMEA6916957		United Kingdom	United Kingdom	GB-WLS			2020-04-04	20	4	4	103			Isolate_reads
SAMEA6916958		United Kingdom	United Kingdom	GB-WLS			2020-03-27	20	3	27	95			Isolate_reads
SAMEA6916959		United Kingdom	United Kingdom	GB-ENG			2020-04-14	20	4	14	113			Isolate_reads
SAMEA6916963		United Kingdom	United Kingdom	GB-ENG			2020-02-08	20	2	8	47			Isolate_reads
SAMEA6916964		United Kingdom	United Kingdom	GB-WLS			2020-04-10	20	4	10	109			Isolate_reads
SAMEA6916972		United Kingdom	United Kingdom	GB-WLS			2020-03-27	20	3	27	95			Isolate_reads
SAMEA6916974		United Kingdom	United Kingdom	GB-ENG			2020-04-06	20	4	6	105			Isolate_reads
SAMEA6916976		United Kingdom	United Kingdom	GB-ENG			2020-03-26	20	3	26	94			Isolate_reads
SAMEA6916977		United Kingdom	United Kingdom	GB-ENG			2020-04-01	20	4	1	100			Isolate_reads
SAMEA6916978		United Kingdom	United Kingdom	GB-ENG			2020-04-08	20	4	8	107			Isolate_reads
SAMEA6916979		United Kingdom	United Kingdom	GB-WLS			2020-03-25	20	3	25	93			Isolate_reads
SAMEA6916984		United Kingdom	United Kingdom	GB-ENG			2020-04-12	20	4	12	111			Isolate_reads
SAMEA6916990		United Kingdom	United Kingdom	GB-WLS			2020-03-27	20	3	27	95			Isolate_reads
SAMEA6916994		United Kingdom	United Kingdom	GB-WLS			2020-03-25	20	3	25	93			Isolate_reads
SAMEA6916997		United Kingdom	United Kingdom	GB-ENG			2020-04-13	20	4	13	112			Isolate_reads
SAMEA6917000		United Kingdom	United Kingdom	GB-WLS			2020-03-27	20	3	27	95			Isolate_reads
SAMEA6917001		United Kingdom	United Kingdom	GB-WLS			2020-04-08	20	4	8	107			Isolate_reads
SAMEA6917002		United Kingdom	United Kingdom	GB-ENG			2020-03-28	20	3	28	96			Isolate_reads
SAMEA6917004		United Kingdom	United Kingdom	GB-ENG			2020-03-25	20	3	25	93			Isolate_reads
SAMEA6917005		United Kingdom	United Kingdom	GB-WLS			2020-04-04	20	4	4	103			Isolate_reads
SAMEA6917006		United Kingdom	United Kingdom	GB-ENG			2020-04-03	20	4	3	102			Isolate_reads
SAMEA6917007		United Kingdom	United Kingdom	GB-SCT			2020-03-24	20	3	24	92			Isolate_reads
SAMEA6917008		United Kingdom	United Kingdom	GB-ENG			2020-03-25	20	3	25	93			Isolate_reads
SAMEA6917010		United Kingdom	United Kingdom	GB-WLS			2020-03-27	20	3	27	95			Isolate_reads
SAMEA6917012		United Kingdom	United Kingdom	GB-ENG			2020-03-18	20	3	18	86			Isolate_reads
SAMEA6917013		United Kingdom	United Kingdom	GB-WLS			2020-04-08	20	4	8	107			Isolate_reads
SAMEA6917014		United Kingdom	United Kingdom	GB-ENG			2020-04-02	20	4	2	101			Isolate_reads
SAMEA6917015		United Kingdom	United Kingdom	GB-ENG			2020-04-06	20	4	6	105			Isolate_reads
SAMEA6917016		United Kingdom	United Kingdom	GB-ENG			2020-04-01	20	4	1	100			Isolate_reads
SAMEA6917017		United Kingdom	United Kingdom	GB-WLS			2020-04-01	20	4	1	100			Isolate_reads
SAMEA6917018		United Kingdom	United Kingdom	GB-WLS			2020-03-16	20	3	16	84			Isolate_reads
SAMEA6917019		United Kingdom	United Kingdom	GB-ENG			2020-03-27	20	3	27	95			Isolate_reads
SAMEA6917020		United Kingdom	United Kingdom	GB-WLS			2020-03-30	20	3	30	98			Isolate_reads
SAMEA6917021		United Kingdom	United Kingdom	GB-ENG			2020-03-31	20	3	31	99			Isolate_reads
SAMEA6917022		United Kingdom	United Kingdom	GB-WLS			2020-04-07	20	4	7	106			Isolate_reads
SAMEA6917023		United Kingdom	United Kingdom	GB-ENG			2020-03-25	20	3	25	93			Isolate_reads
SAMEA6917026		United Kingdom	United Kingdom	GB-WLS			2020-04-08	20	4	8	107			Isolate_reads
SAMEA6917028		United Kingdom	United Kingdom	GB-WLS			2020-03-25	20	3	25	93			Isolate_reads
SAMEA6917042		United Kingdom	United Kingdom	GB-ENG			2020-03-21	20	3	21	89			Isolate_reads
SAMEA6917043		United Kingdom	United Kingdom	GB-WLS			2020-03-25	20	3	25	93			Isolate_reads
SAMEA6917044		United Kingdom	United Kingdom	GB-WLS			2020-04-04	20	4	4	103			Isolate_reads
SAMEA6917045		United Kingdom	United Kingdom	GB-WLS			2020-03-28	20	3	28	96			Isolate_reads
SAMEA6917047		United Kingdom	United Kingdom	GB-ENG			2020-03-31	20	3	31	99			Isolate_reads
SAMEA6917048		United Kingdom	United Kingdom	GB-ENG			2020-04-15	20	4	15	114			Isolate_reads
SAMEA6917049		United Kingdom	United Kingdom	GB-ENG			2020-04-08	20	4	8	107			Isolate_reads
SAMEA6917059		United Kingdom	United Kingdom	GB-WLS			2020-03-27	20	3	27	95			Isolate_reads
SAMEA6917060		United Kingdom	United Kingdom	GB-WLS			2020-03-24	20	3	24	92			Isolate_reads
SAMEA6917061		United Kingdom	United Kingdom	GB-ENG			2020-04-15	20	4	15	114			Isolate_reads
SAMEA6917062		United Kingdom	United Kingdom	GB-WLS			2020-03-25	20	3	25	93			Isolate_reads
SAMEA6917063		United Kingdom	United Kingdom	GB-ENG			2020-03-29	20	3	29	97			Isolate_reads
SAMEA6917064		United Kingdom	United Kingdom	GB-WLS			2020-03-27	20	3	27	95			Isolate_reads
SAMEA6917065		United Kingdom	United Kingdom	GB-WLS			2020-04-04	20	4	4	103			Isolate_reads
SAMEA6917066		United Kingdom	United Kingdom	GB-WLS			2020-03-26	20	3	26	94			Isolate_reads
SAMEA6917069		United Kingdom	United Kingdom	GB-ENG			2020-03-31	20	3	31	99			Isolate_reads
SAMEA6917070		United Kingdom	United Kingdom	GB-WLS			2020-03-25	20	3	25	93			Isolate_reads
SAMEA6917071		United Kingdom	United Kingdom	GB-ENG			2020-04-08	20	4	8	107			Isolate_reads
SAMEA6917073		United Kingdom	United Kingdom	GB-WLS			2020-03-25	20	3	25	93			Isolate_reads
SAMEA6917074		United Kingdom	United Kingdom	GB-WLS			2020-03-30	20	3	30	98			Isolate_reads
SAMEA6917075		United Kingdom	United Kingdom	GB-WLS			2020-03-30	20	3	30	98			Isolate_reads
SAMEA6917076		United Kingdom	United Kingdom	GB-WLS			2020-04-08	20	4	8	107			Isolate_reads
SAMEA6917077		United Kingdom	United Kingdom	GB-ENG			2020-04-08	20	4	8	107			Isolate_reads
SAMEA6917079		United Kingdom	United Kingdom	GB-ENG			2020-04-13	20	4	13	112			Isolate_reads
SAMEA6917080		United Kingdom	United Kingdom	GB-WLS			2020	20						Isolate_reads
SAMEA6917085		United Kingdom	United Kingdom	GB-WLS			2020-03-30	20	3	30	98			Isolate_reads
SAMEA6917089		United Kingdom	United Kingdom	GB-ENG			2020-03-30	20	3	30	98			Isolate_reads
SAMEA6917090		United Kingdom	United Kingdom	GB-ENG			2020-03-29	20	3	29	97			Isolate_reads
SAMEA6917095		United Kingdom	United Kingdom	GB-WLS			2020	20						Isolate_reads
SAMEA6917098		United Kingdom	United Kingdom	GB-WLS			2020-03-25	20	3	25	93			Isolate_reads
SAMEA6917102		United Kingdom	United Kingdom	GB-WLS			2020-04-07	20	4	7	106			Isolate_reads
SAMEA6917105		United Kingdom	United Kingdom	GB-WLS			2020-04-06	20	4	6	105			Isolate_reads
SAMEA6917107		United Kingdom	United Kingdom	GB-WLS			2020-03-12	20	3	12	80			Isolate_reads
SAMEA6917108		United Kingdom	United Kingdom	GB-WLS			2020-03-14	20	3	14	82			Isolate_reads
SAMEA6917114		United Kingdom	United Kingdom	GB-ENG			2020-04-06	20	4	6	105			Isolate_reads
SAMEA6917121		United Kingdom	United Kingdom	GB-ENG			2020-04-04	20	4	4	103			Isolate_reads
SAMEA6917124		United Kingdom	United Kingdom	GB-WLS			2020-04-03	20	4	3	102			Isolate_reads
SAMEA6917126		United Kingdom	United Kingdom	GB-ENG			2020-03-28	20	3	28	96			Isolate_reads
SAMEA6917128		United Kingdom	United Kingdom	GB-ENG			2020-03-24	20	3	24	92			Isolate_reads
SAMEA6917129		United Kingdom	United Kingdom	GB-ENG			2020	20						Isolate_reads
SAMEA6917130		United Kingdom	United Kingdom	GB-ENG			2020-03-30	20	3	30	98			Isolate_reads
SAMEA6917131		United Kingdom	United Kingdom	GB-ENG			2020-03-31	20	3	31	99			Isolate_reads
SAMEA6917132		United Kingdom	United Kingdom	GB-WLS			2020	20						Isolate_reads
SAMEA6917133		United Kingdom	United Kingdom	GB-WLS			2020	20						Isolate_reads
SAMEA6917134		United Kingdom	United Kingdom	GB-ENG			2020-03-27	20	3	27	95			Isolate_reads
SAMEA6917141		United Kingdom	United Kingdom	GB-ENG			2020-04-14	20	4	14	113			Isolate_reads
SAMEA6917144		United Kingdom	United Kingdom	GB-WLS			2020-03-28	20	3	28	96			Isolate_reads
SAMEA6917145		United Kingdom	United Kingdom	GB-ENG			2020-04-08	20	4	8	107			Isolate_reads
SAMEA6917146		United Kingdom	United Kingdom	GB-ENG			2020-04-02	20	4	2	101			Isolate_reads
SAMEA6917147		United Kingdom	United Kingdom	GB-WLS			2020-04-01	20	4	1	100			Isolate_reads
SAMEA6917148		United Kingdom	United Kingdom	GB-WLS			2020-03-18	20	3	18	86			Isolate_reads
SAMEA6917149		United Kingdom	United Kingdom	GB-WLS			2020-04-01	20	4	1	100			Isolate_reads
SAMEA6917150		United Kingdom	United Kingdom	GB-WLS			2020-03-26	20	3	26	94			Isolate_reads
SAMEA6917151		United Kingdom	United Kingdom	GB-WLS			2020	20						Isolate_reads
SAMEA6917156		United Kingdom	United Kingdom	GB-WLS			2020-03-30	20	3	30	98			Isolate_reads
SAMEA6917157		United Kingdom	United Kingdom	GB-ENG			2020-03-27	20	3	27	95			Isolate_reads
SAMEA6917158		United Kingdom	United Kingdom	GB-WLS			2020	20						Isolate_reads
SAMEA6917159		United Kingdom	United Kingdom	GB-WLS			2020-03-31	20	3	31	99			Isolate_reads
SAMEA6917167		United Kingdom	United Kingdom	GB-ENG			2020-04-02	20	4	2	101			Isolate_reads
SAMEA6917169		United Kingdom	United Kingdom	GB-WLS			2020-03-25	20	3	25	93			Isolate_reads
SAMEA6917171		United Kingdom	United Kingdom	GB-WLS			2020	20						Isolate_reads
SAMEA6917173		United Kingdom	United Kingdom	GB-WLS			2020-04-02	20	4	2	101			Isolate_reads
SAMEA6917177		United Kingdom	United Kingdom	GB-WLS			2020-03-17	20	3	17	85			Isolate_reads
SAMEA6917180		United Kingdom	United Kingdom	GB-WLS			2020-04-04	20	4	4	103			Isolate_reads
SAMEA6917181		United Kingdom	United Kingdom	GB-WLS			2020-03-27	20	3	27	95			Isolate_reads
SAMEA6917183		United Kingdom	United Kingdom	GB-WLS			2020-03-30	20	3	30	98			Isolate_reads
SAMEA6917185		United Kingdom	United Kingdom	GB-ENG			2020-03-30	20	3	30	98			Isolate_reads
SAMEA6917187		United Kingdom	United Kingdom	GB-WLS			2020-03-29	20	3	29	97			Isolate_reads
SAMEA6917188		United Kingdom	United Kingdom	GB-ENG			2020-04-04	20	4	4	103			Isolate_reads
SAMEA6917189		United Kingdom	United Kingdom	GB-WLS			2020-03-12	20	3	12	80			Isolate_reads
SAMEA6917194		United Kingdom	United Kingdom	GB-WLS			2020-03-23	20	3	23	91			Isolate_reads
SAMEA6917199		United Kingdom	United Kingdom	GB-ENG			2020-04-07	20	4	7	106			Isolate_reads
SAMEA6917201		United Kingdom	United Kingdom	GB-ENG			2020-03-23	20	3	23	91			Isolate_reads
SAMEA6917204		United Kingdom	United Kingdom	GB-WLS			2020-03-18	20	3	18	86			Isolate_reads
SAMEA6917210		United Kingdom	United Kingdom	GB-ENG			2020-03-29	20	3	29	97			Isolate_reads
SAMEA6917211		United Kingdom	United Kingdom	GB-ENG			2020-04-06	20	4	6	105			Isolate_reads
SAMEA6917216		United Kingdom	United Kingdom	GB-WLS			2020-03-24	20	3	24	92			Isolate_reads
SAMEA6917217		United Kingdom	United Kingdom	GB-WLS			2020-03-20	20	3	20	88			Isolate_reads
SAMEA6917222		United Kingdom	United Kingdom	GB-ENG			2020-04-11	20	4	11	110			Isolate_reads
SAMEA6917223		United Kingdom	United Kingdom	GB-WLS			2020-03-18	20	3	18	86			Isolate_reads
SAMEA6917229		United Kingdom	United Kingdom	GB-WLS			2020-04-01	20	4	1	100			Isolate_reads
SAMEA6917230		United Kingdom	United Kingdom	GB-ENG			2020-04-03	20	4	3	102			Isolate_reads
SAMEA6917234		United Kingdom	United Kingdom	GB-WLS			2020-04-13	20	4	13	112			Isolate_reads
SAMEA6917235		United Kingdom	United Kingdom	GB-ENG			2020-04-09	20	4	9	108			Isolate_reads
SAMEA6917239		United Kingdom	United Kingdom	GB-WLS			2020-04-03	20	4	3	102			Isolate_reads
SAMEA6917241		United Kingdom	United Kingdom	GB-WLS			2020	20						Isolate_reads
SAMEA6917246		United Kingdom	United Kingdom	GB-ENG			2020-03-28	20	3	28	96			Isolate_reads
SAMEA6917247		United Kingdom	United Kingdom	GB-ENG			2020-03-26	20	3	26	94			Isolate_reads
SAMEA6917248		United Kingdom	United Kingdom	GB-WLS			2020-04-01	20	4	1	100			Isolate_reads
SAMEA6917250		United Kingdom	United Kingdom	GB-WLS			2020-03-29	20	3	29	97			Isolate_reads
SAMEA6917251		United Kingdom	United Kingdom	GB-WLS			2020-03-27	20	3	27	95			Isolate_reads
SAMEA6917252		United Kingdom	United Kingdom	GB-ENG			2020-04-10	20	4	10	109			Isolate_reads
SAMEA6917253		United Kingdom	United Kingdom	GB-WLS			2020-03-25	20	3	25	93			Isolate_reads
SAMEA6917256		United Kingdom	United Kingdom	GB-ENG			2020-03-25	20	3	25	93			Isolate_reads
SAMEA6917258		United Kingdom	United Kingdom	GB-ENG			2020-04-14	20	4	14	113			Isolate_reads
SAMEA6917259		United Kingdom	United Kingdom	GB-ENG			2020	20						Isolate_reads
SAMEA6917260		United Kingdom	United Kingdom	GB-WLS			2020	20						Isolate_reads
SAMEA6917261		United Kingdom	United Kingdom	GB-ENG			2020-04-08	20	4	8	107			Isolate_reads
SAMEA6917269		United Kingdom	United Kingdom	GB-ENG			2020-03-02	20	3	2	70			Isolate_reads
SAMEA6917270		United Kingdom	United Kingdom	GB-WLS			2020-03-15	20	3	15	83			Isolate_reads
SAMEA6917271		United Kingdom	United Kingdom	GB-ENG			2020-03-27	20	3	27	95			Isolate_reads
SAMEA6917272		United Kingdom	United Kingdom	GB-WLS			2020-03-16	20	3	16	84			Isolate_reads
SAMEA6917273		United Kingdom	United Kingdom	GB-ENG			2020-04-06	20	4	6	105			Isolate_reads
SAMEA6917275		United Kingdom	United Kingdom	GB-WLS			2020-04-04	20	4	4	103			Isolate_reads
SAMEA6917277		United Kingdom	United Kingdom	GB-ENG			2020-03-27	20	3	27	95			Isolate_reads
SAMEA6917278		United Kingdom	United Kingdom	GB-ENG			2020-04-02	20	4	2	101			Isolate_reads
SAMEA6917279		United Kingdom	United Kingdom	GB-ENG			2020-03-27	20	3	27	95			Isolate_reads
SAMEA6917280		United Kingdom	United Kingdom	GB-ENG			2020-03-12	20	3	12	80			Isolate_reads
SAMEA6917281		United Kingdom	United Kingdom	GB-ENG			2020-04-08	20	4	8	107			Isolate_reads
SAMEA6917282		United Kingdom	United Kingdom	GB-WLS			2020-03-27	20	3	27	95			Isolate_reads
SAMEA6917295		United Kingdom	United Kingdom	GB-WLS			2020-04-01	20	4	1	100			Isolate_reads
SAMEA6917297		United Kingdom	United Kingdom	GB-ENG			2020-04-08	20	4	8	107			Isolate_reads
SAMEA6917298		United Kingdom	United Kingdom	GB-ENG			2020-04-12	20	4	12	111			Isolate_reads
SAMEA6917306		United Kingdom	United Kingdom	GB-ENG			2020-03-21	20	3	21	89			Isolate_reads
SAMEA6917309		United Kingdom	United Kingdom	GB-WLS			2020-03-17	20	3	17	85			Isolate_reads
SAMEA6917312		United Kingdom	United Kingdom	GB-ENG			2020-03-27	20	3	27	95			Isolate_reads
SAMEA6917314		United Kingdom	United Kingdom	GB-ENG			2020-04-08	20	4	8	107			Isolate_reads
SAMEA6917330		United Kingdom	United Kingdom	GB-ENG			2020-04-08	20	4	8	107			Isolate_reads
SAMEA6917333		United Kingdom	United Kingdom	GB-WLS			2020-03-24	20	3	24	92			Isolate_reads
SAMEA6917344		United Kingdom	United Kingdom	GB-WLS			2020-04-01	20	4	1	100			Isolate_reads
SAMEA6917345		United Kingdom	United Kingdom	GB-WLS			2020-03-24	20	3	24	92			Isolate_reads
SAMEA6917346		United Kingdom	United Kingdom	GB-ENG			2020-03-20	20	3	20	88			Isolate_reads
SAMEA6917350		United Kingdom	United Kingdom	GB-ENG			2020-04-13	20	4	13	112			Isolate_reads
SAMEA6917351		United Kingdom	United Kingdom	GB-ENG			2020-04-04	20	4	4	103			Isolate_reads
SAMEA6917356		United Kingdom	United Kingdom	GB-WLS			2020-03-27	20	3	27	95			Isolate_reads
SAMEA6917361		United Kingdom	United Kingdom	GB-ENG			2020-03-31	20	3	31	99			Isolate_reads
SAMEA6917362		United Kingdom	United Kingdom	GB-WLS			2020-03-27	20	3	27	95			Isolate_reads
SAMEA6917365		United Kingdom	United Kingdom	GB-WLS			2020-03-18	20	3	18	86			Isolate_reads
SAMEA6917366		United Kingdom	United Kingdom	GB-ENG			2020-04-14	20	4	14	113			Isolate_reads
SAMEA6917367		United Kingdom	United Kingdom	GB-WLS			2020-04-01	20	4	1	100			Isolate_reads
SAMEA6917370		United Kingdom	United Kingdom	GB-WLS			2020-03-31	20	3	31	99			Isolate_reads
SAMEA6917371		United Kingdom	United Kingdom	GB-WLS			2020-03-25	20	3	25	93			Isolate_reads
SAMEA6917372		United Kingdom	United Kingdom	GB-WLS			2020-04-04	20	4	4	103			Isolate_reads
SAMEA6917373		United Kingdom	United Kingdom	GB-ENG			2020-04-04	20	4	4	103			Isolate_reads
SAMEA6917374		United Kingdom	United Kingdom	GB-WLS			2020-03-14	20	3	14	82			Isolate_reads
SAMEA6917378		United Kingdom	United Kingdom	GB-WLS			2020-03-26	20	3	26	94			Isolate_reads
SAMEA6917379		United Kingdom	United Kingdom	GB-ENG			2020-04-09	20	4	9	108			Isolate_reads
SAMEA6917380		United Kingdom	United Kingdom	GB-SCT			2020-04-20	20	4	20	119			Isolate_reads
SAMEA6917381		United Kingdom	United Kingdom	GB-ENG			2020-03-31	20	3	31	99			Isolate_reads
SAMEA6917383		United Kingdom	United Kingdom	GB-ENG			2020-04-08	20	4	8	107			Isolate_reads
SAMEA6917387		United Kingdom	United Kingdom	GB-ENG			2020-03-26	20	3	26	94			Isolate_reads
SAMEA6917389		United Kingdom	United Kingdom	GB-WLS			2020-03-11	20	3	11	79			Isolate_reads
SAMEA6917390		United Kingdom	United Kingdom	GB-ENG			2020-04-11	20	4	11	110			Isolate_reads
SAMEA6917391		United Kingdom	United Kingdom	GB-ENG			2020-04-02	20	4	2	101			Isolate_reads
SAMEA6917393		United Kingdom	United Kingdom	GB-WLS			2020-03-30	20	3	30	98			Isolate_reads
SAMEA6917395		United Kingdom	United Kingdom	GB-WLS			2020-03-18	20	3	18	86			Isolate_reads
SAMEA6917397		United Kingdom	United Kingdom	GB-WLS			2020	20						Isolate_reads
SAMEA6917398		United Kingdom	United Kingdom	GB-ENG			2020-03-29	20	3	29	97			Isolate_reads
SAMEA6917399		United Kingdom	United Kingdom	GB-WLS			2020-03-25	20	3	25	93			Isolate_reads
SAMEA6917400		United Kingdom	United Kingdom	GB-ENG			2020-04-06	20	4	6	105			Isolate_reads
SAMEA6917401		United Kingdom	United Kingdom	GB-WLS			2020-03-31	20	3	31	99			Isolate_reads
SAMEA6917403		United Kingdom	United Kingdom	GB-WLS			2020-04-04	20	4	4	103			Isolate_reads
SAMEA6917404		United Kingdom	United Kingdom	GB-ENG			2020-04-14	20	4	14	113			Isolate_reads
SAMEA6917405		United Kingdom	United Kingdom	GB-WLS			2020-04-04	20	4	4	103			Isolate_reads
SAMEA6917406		United Kingdom	United Kingdom	GB-WLS			2020-03-30	20	3	30	98			Isolate_reads
SAMEA6917407		United Kingdom	United Kingdom	GB-WLS			2020	20						Isolate_reads
SAMEA6917408		United Kingdom	United Kingdom	GB-ENG			2020-04-06	20	4	6	105			Isolate_reads
SAMEA6917409		United Kingdom	United Kingdom	GB-ENG			2020-03-30	20	3	30	98			Isolate_reads
SAMEA6917410		United Kingdom	United Kingdom	GB-WLS			2020-03-29	20	3	29	97			Isolate_reads
SAMEA6917411		United Kingdom	United Kingdom	GB-WLS			2020-03-23	20	3	23	91			Isolate_reads
SAMEA6917412		United Kingdom	United Kingdom	GB-WLS			2020-03-16	20	3	16	84			Isolate_reads
SAMEA6917413		United Kingdom	United Kingdom	GB-WLS			2020-03-29	20	3	29	97			Isolate_reads
SAMEA6917414		United Kingdom	United Kingdom	GB-WLS			2020-03-27	20	3	27	95			Isolate_reads
SAMEA6917415		United Kingdom	United Kingdom	GB-WLS			2020-04-01	20	4	1	100			Isolate_reads
SAMEA6917416		United Kingdom	United Kingdom	GB-WLS			2020	20						Isolate_reads
SAMEA6917417		United Kingdom	United Kingdom	GB-ENG			2020-04-10	20	4	10	109			Isolate_reads
SAMEA6917418		United Kingdom	United Kingdom	GB-WLS			2020-03-31	20	3	31	99			Isolate_reads
SAMEA6917419		United Kingdom	United Kingdom	GB-ENG			2020-04-18	20	4	18	117			Isolate_reads
SAMEA6917424		United Kingdom	United Kingdom	GB-ENG			2020	20						Isolate_reads
SAMEA6917426		United Kingdom	United Kingdom	GB-WLS			2020-03-17	20	3	17	85			Isolate_reads
SAMEA6917429		United Kingdom	United Kingdom	GB-WLS			2020-04-08	20	4	8	107			Isolate_reads
SAMEA6917432		United Kingdom	United Kingdom	GB-WLS			2020-03-14	20	3	14	82			Isolate_reads
SAMEA6917434		United Kingdom	United Kingdom	GB-WLS			2020-03-17	20	3	17	85			Isolate_reads
SAMEA6917443		United Kingdom	United Kingdom	GB-WLS			2020-03-31	20	3	31	99			Isolate_reads
SAMEA6917451		United Kingdom	United Kingdom	GB-ENG			2020	20						Isolate_reads
SAMEA6917452		United Kingdom	United Kingdom	GB-WLS			2020-03-28	20	3	28	96			Isolate_reads
SAMEA6917453		United Kingdom	United Kingdom	GB-ENG			2020-04-01	20	4	1	100			Isolate_reads
SAMEA6917454		United Kingdom	United Kingdom	GB-ENG			2020-04-03	20	4	3	102			Isolate_reads
SAMEA6917455		United Kingdom	United Kingdom	GB-ENG			2020-04-03	20	4	3	102			Isolate_reads
SAMEA6917458		United Kingdom	United Kingdom	GB-ENG			2020-03-30	20	3	30	98			Isolate_reads
SAMEA6917459		United Kingdom	United Kingdom	GB-ENG			2020-04-01	20	4	1	100			Isolate_reads
SAMEA6917466		United Kingdom	United Kingdom	GB-ENG			2020-04-10	20	4	10	109			Isolate_reads
SAMEA6917468		United Kingdom	United Kingdom	GB-WLS			2020-04-01	20	4	1	100			Isolate_reads
SAMEA6917481		United Kingdom	United Kingdom	GB-WLS			2020-03-29	20	3	29	97			Isolate_reads
SAMEA6917483		United Kingdom	United Kingdom	GB-WLS			2020-03-30	20	3	30	98			Isolate_reads
SAMEA6917486		United Kingdom	United Kingdom	GB-WLS			2020-03-30	20	3	30	98			Isolate_reads
SAMEA6917487		United Kingdom	United Kingdom	GB-WLS			2020-03-30	20	3	30	98			Isolate_reads
SAMEA6917488		United Kingdom	United Kingdom	GB-WLS			2020-04-01	20	4	1	100			Isolate_reads
SAMEA6917489		United Kingdom	United Kingdom	GB-ENG			2020-03-27	20	3	27	95			Isolate_reads
SAMEA6917501		United Kingdom	United Kingdom	GB-ENG			2020-04-16	20	4	16	115			Isolate_reads
SAMEA6917504		United Kingdom	United Kingdom	GB-WLS			2020-03-31	20	3	31	99			Isolate_reads
SAMEA6917505		United Kingdom	United Kingdom	GB-WLS			2020-03-26	20	3	26	94			Isolate_reads
SAMEA6917506		United Kingdom	United Kingdom	GB-WLS			2020-03-25	20	3	25	93			Isolate_reads
SAMEA6917508		United Kingdom	United Kingdom	GB-ENG			2020-04-05	20	4	5	104			Isolate_reads
SAMEA6917509		United Kingdom	United Kingdom	GB-WLS			2020-03-25	20	3	25	93			Isolate_reads
SAMEA6917510		United Kingdom	United Kingdom	GB-WLS			2020-03-17	20	3	17	85			Isolate_reads
SAMEA6917514		United Kingdom	United Kingdom	GB-WLS			2020-03-27	20	3	27	95			Isolate_reads
SAMEA6917515		United Kingdom	United Kingdom	GB-WLS			2020-04-02	20	4	2	101			Isolate_reads
SAMEA6917516		United Kingdom	United Kingdom	GB-WLS			2020-03-17	20	3	17	85			Isolate_reads
SAMEA6917520		United Kingdom	United Kingdom	GB-WLS			2020-03-27	20	3	27	95			Isolate_reads
SAMEA6917522		United Kingdom	United Kingdom	GB-WLS			2020-03-27	20	3	27	95			Isolate_reads
SAMEA6917523		United Kingdom	United Kingdom	GB-WLS			2020-04-04	20	4	4	103			Isolate_reads
SAMEA6917524		United Kingdom	United Kingdom	GB-ENG			2020-04-15	20	4	15	114			Isolate_reads
SAMEA6917528		United Kingdom	United Kingdom	GB-WLS			2020-03-19	20	3	19	87			Isolate_reads
SAMEA6917529		United Kingdom	United Kingdom	GB-WLS			2020	20						Isolate_reads
SAMEA6917536		United Kingdom	United Kingdom	GB-WLS			2020	20						Isolate_reads
SAMEA6917540		United Kingdom	United Kingdom	GB-WLS			2020-03-18	20	3	18	86			Isolate_reads
SAMEA6917541		United Kingdom	United Kingdom	GB-WLS			2020-04-04	20	4	4	103			Isolate_reads
SAMEA6917542		United Kingdom	United Kingdom	GB-ENG			2020-04-04	20	4	4	103			Isolate_reads
SAMEA6917543		United Kingdom	United Kingdom	GB-ENG			2020-04-02	20	4	2	101			Isolate_reads
SAMEA6917544		United Kingdom	United Kingdom	GB-WLS			2020-03-27	20	3	27	95			Isolate_reads
SAMEA6917545		United Kingdom	United Kingdom	GB-WLS			2020-04-04	20	4	4	103			Isolate_reads
SAMEA6917546		United Kingdom	United Kingdom	GB-WLS			2020-03-17	20	3	17	85			Isolate_reads
SAMEA6917553		United Kingdom	United Kingdom	GB-ENG			2020-04-06	20	4	6	105			Isolate_reads
SAMEA6917554		United Kingdom	United Kingdom	GB-WLS			2020-03-31	20	3	31	99			Isolate_reads
SAMEA6917555		United Kingdom	United Kingdom	GB-WLS			2020-03-25	20	3	25	93			Isolate_reads
SAMEA6917556		United Kingdom	United Kingdom	GB-WLS			2020-03-26	20	3	26	94			Isolate_reads
SAMEA6917558		United Kingdom	United Kingdom	GB-WLS			2020-03-25	20	3	25	93			Isolate_reads
SAMEA6917561		United Kingdom	United Kingdom	GB-WLS			2020-03-30	20	3	30	98			Isolate_reads
SAMEA6917562		United Kingdom	United Kingdom	GB-WLS			2020-03-27	20	3	27	95			Isolate_reads
SAMEA6917569		United Kingdom	United Kingdom	GB-WLS			2020	20						Isolate_reads
SAMEA6917576		United Kingdom	United Kingdom	GB-ENG			2020-04-03	20	4	3	102			Isolate_reads
SAMEA6917579		United Kingdom	United Kingdom	GB-ENG			2020-03-06	20	3	6	74			Isolate_reads
SAMEA6917581		United Kingdom	United Kingdom	GB-WLS			2020-03-30	20	3	30	98			Isolate_reads
SAMEA6917583		United Kingdom	United Kingdom	GB-WLS			2020-03-30	20	3	30	98			Isolate_reads
SAMEA6917585		United Kingdom	United Kingdom	GB-ENG			2020-03-25	20	3	25	93			Isolate_reads
SAMEA6917587		United Kingdom	United Kingdom	GB-WLS			2020-03-18	20	3	18	86			Isolate_reads
SAMEA6917592		United Kingdom	United Kingdom	GB-WLS			2020-03-27	20	3	27	95			Isolate_reads
SAMEA6917593		United Kingdom	United Kingdom	GB-ENG			2020-04-08	20	4	8	107			Isolate_reads
SAMEA6917598		United Kingdom	United Kingdom	GB-ENG			2020-03-26	20	3	26	94			Isolate_reads
SAMEA6917600		United Kingdom	United Kingdom	GB-WLS			2020-03-31	20	3	31	99			Isolate_reads
SAMEA6917601		United Kingdom	United Kingdom	GB-WLS			2020-04-05	20	4	5	104			Isolate_reads
SAMEA6917609		United Kingdom	United Kingdom	GB-SCT			2020-03-09	20	3	9	77			Isolate_reads
SAMEA6917610		United Kingdom	United Kingdom	GB-WLS			2020-03-24	20	3	24	92			Isolate_reads
SAMEA6917611		United Kingdom	United Kingdom	GB-ENG			2020-04-02	20	4	2	101			Isolate_reads
SAMEA6917612		United Kingdom	United Kingdom	GB-WLS			2020-04-06	20	4	6	105			Isolate_reads
SAMEA6917614		United Kingdom	United Kingdom	GB-ENG			2020-03-23	20	3	23	91			Isolate_reads
SAMEA6917616		United Kingdom	United Kingdom	GB-WLS			2020-03-27	20	3	27	95			Isolate_reads
SAMEA6917617		United Kingdom	United Kingdom	GB-WLS			2020-03-20	20	3	20	88			Isolate_reads
SAMEA6917623		United Kingdom	United Kingdom	GB-ENG			2020-04-08	20	4	8	107			Isolate_reads
SAMEA6917625		United Kingdom	United Kingdom	GB-ENG			2020-04-06	20	4	6	105			Isolate_reads
SAMEA6917627		United Kingdom	United Kingdom	GB-WLS			2020-03-20	20	3	20	88			Isolate_reads
SAMEA6917628		United Kingdom	United Kingdom	GB-WLS			2020-03-18	20	3	18	86			Isolate_reads
SAMEA6917630		United Kingdom	United Kingdom	GB-ENG			2020-04-21	20	4	21	120			Isolate_reads
SAMEA6917631		United Kingdom	United Kingdom	GB-ENG			2020-03-31	20	3	31	99			Isolate_reads
SAMEA6917632		United Kingdom	United Kingdom	GB-WLS			2020-03-13	20	3	13	81			Isolate_reads
SAMEA6917636		United Kingdom	United Kingdom	GB-WLS			2020-03-24	20	3	24	92			Isolate_reads
SAMEA6917637		United Kingdom	United Kingdom	GB-ENG			2020-04-13	20	4	13	112			Isolate_reads
SAMEA6917639		United Kingdom	United Kingdom	GB-ENG			2020-03-28	20	3	28	96			Isolate_reads
SAMEA6917641		United Kingdom	United Kingdom	GB-ENG			2020-03-28	20	3	28	96			Isolate_reads
SAMEA6917648		United Kingdom	United Kingdom	GB-WLS			2020-03-25	20	3	25	93			Isolate_reads
SAMEA6917649		United Kingdom	United Kingdom	GB-WLS			2020-03-19	20	3	19	87			Isolate_reads
SAMEA6917652		United Kingdom	United Kingdom	GB-ENG			2020-04-14	20	4	14	113			Isolate_reads
SAMEA6917658		United Kingdom	United Kingdom	GB-WLS			2020-03-28	20	3	28	96			Isolate_reads
SAMEA6917659		United Kingdom	United Kingdom	GB-ENG			2020-03-30	20	3	30	98			Isolate_reads
SAMEA6917660		United Kingdom	United Kingdom	GB-WLS			2020-03-30	20	3	30	98			Isolate_reads
SAMEA6917661		United Kingdom	United Kingdom	GB-WLS			2020-04-08	20	4	8	107			Isolate_reads
SAMEA6917663		United Kingdom	United Kingdom	GB-WLS			2020-03-30	20	3	30	98			Isolate_reads
SAMEA6917664		United Kingdom	United Kingdom	GB-ENG			2020-04-15	20	4	15	114			Isolate_reads
SAMEA6917667		United Kingdom	United Kingdom	GB-WLS			2020	20						Isolate_reads
SAMEA6917669		United Kingdom	United Kingdom	GB-WLS			2020-04-04	20	4	4	103			Isolate_reads
SAMEA6917670		United Kingdom	United Kingdom	GB-WLS			2020-04-01	20	4	1	100			Isolate_reads
SAMEA6917671		United Kingdom	United Kingdom	GB-WLS			2020-04-01	20	4	1	100			Isolate_reads
SAMEA6917672		United Kingdom	United Kingdom	GB-ENG			2020-03-30	20	3	30	98			Isolate_reads
SAMEA6917673		United Kingdom	United Kingdom	GB-ENG			2020-04-08	20	4	8	107			Isolate_reads
SAMEA6917677		United Kingdom	United Kingdom	GB-WLS			2020-04-08	20	4	8	107			Isolate_reads
SAMEA6917678		United Kingdom	United Kingdom	GB-WLS			2020-03-27	20	3	27	95			Isolate_reads
SAMEA6917681		United Kingdom	United Kingdom	GB-WLS			2020-03-19	20	3	19	87			Isolate_reads
SAMEA6917683		United Kingdom	United Kingdom	GB-ENG			2020-04-03	20	4	3	102			Isolate_reads
SAMEA6917684		United Kingdom	United Kingdom	GB-ENG			2020-03-27	20	3	27	95			Isolate_reads
SAMEA6917685		United Kingdom	United Kingdom	GB-WLS			2020-03-24	20	3	24	92			Isolate_reads
SAMEA6917687		United Kingdom	United Kingdom	GB-WLS			2020-04-07	20	4	7	106			Isolate_reads
SAMEA6917689		United Kingdom	United Kingdom	GB-WLS			2020-03-27	20	3	27	95			Isolate_reads
SAMEA6917690		United Kingdom	United Kingdom	GB-WLS			2020-03-24	20	3	24	92			Isolate_reads
SAMEA6917692		United Kingdom	United Kingdom	GB-ENG			2020-03-31	20	3	31	99			Isolate_reads
SAMEA6917693		United Kingdom	United Kingdom	GB-WLS			2020-04-08	20	4	8	107			Isolate_reads
SAMEA6917694		United Kingdom	United Kingdom	GB-ENG			2020-04-02	20	4	2	101			Isolate_reads
SAMEA6917700		United Kingdom	United Kingdom	GB-ENG			2020-04-08	20	4	8	107			Isolate_reads
SAMEA6917701		United Kingdom	United Kingdom	GB-WLS			2020-03-26	20	3	26	94			Isolate_reads
SAMEA6917704		United Kingdom	United Kingdom	GB-WLS			2020-03-16	20	3	16	84			Isolate_reads
SAMEA6917710		United Kingdom	United Kingdom	GB-ENG			2020-04-08	20	4	8	107			Isolate_reads
SAMEA6917712		United Kingdom	United Kingdom	GB-WLS			2020	20						Isolate_reads
SAMEA6917713		United Kingdom	United Kingdom	GB-WLS			2020-03-29	20	3	29	97			Isolate_reads
SAMEA6917714		United Kingdom	United Kingdom	GB-ENG			2020-03-27	20	3	27	95			Isolate_reads
SAMEA6917715		United Kingdom	United Kingdom	GB-WLS			2020-03-16	20	3	16	84			Isolate_reads
SAMEA6917720		United Kingdom	United Kingdom	GB-ENG			2020-04-15	20	4	15	114			Isolate_reads
SAMEA6917721		United Kingdom	United Kingdom	GB-ENG			2020-04-03	20	4	3	102			Isolate_reads
SAMEA6917723		United Kingdom	United Kingdom	GB-ENG			2020-04-13	20	4	13	112			Isolate_reads
SAMEA6917724		United Kingdom	United Kingdom	GB-WLS			2020-03-25	20	3	25	93			Isolate_reads
SAMEA6917728		United Kingdom	United Kingdom	GB-WLS			2020-03-10	20	3	10	78			Isolate_reads
SAMEA6917729		United Kingdom	United Kingdom	GB-WLS			2020-03-25	20	3	25	93			Isolate_reads
SAMEA6917730		United Kingdom	United Kingdom	GB-WLS			2020-04-08	20	4	8	107			Isolate_reads
SAMEA6917731		United Kingdom	United Kingdom	GB-ENG			2020-03-28	20	3	28	96			Isolate_reads
SAMEA6917734		United Kingdom	United Kingdom	GB-ENG			2020-03-29	20	3	29	97			Isolate_reads
SAMEA6917738		United Kingdom	United Kingdom	GB-WLS			2020-03-30	20	3	30	98			Isolate_reads
SAMEA6917739		United Kingdom	United Kingdom	GB-WLS			2020-03-13	20	3	13	81			Isolate_reads
SAMEA6917740		United Kingdom	United Kingdom	GB-WLS			2020-03-30	20	3	30	98			Isolate_reads
SAMEA6917741		United Kingdom	United Kingdom	GB-WLS			2020-03-11	20	3	11	79			Isolate_reads
SAMEA6917742		United Kingdom	United Kingdom	GB-SCT			2020-03-01	20	3	1	69			Isolate_reads
SAMEA6917748		United Kingdom	United Kingdom	GB-ENG			2020-04-13	20	4	13	112			Isolate_reads
SAMEA6917749		United Kingdom	United Kingdom	GB-WLS			2020-04-01	20	4	1	100			Isolate_reads
SAMEA6917750		United Kingdom	United Kingdom	GB-WLS			2020-03-31	20	3	31	99			Isolate_reads
SAMEA6917751		United Kingdom	United Kingdom	GB-ENG			2020-03-29	20	3	29	97			Isolate_reads
SAMEA6917752		United Kingdom	United Kingdom	GB-ENG			2020-03-31	20	3	31	99			Isolate_reads
SAMEA6917755		United Kingdom	United Kingdom	GB-ENG			2020-04-07	20	4	7	106			Isolate_reads
SAMEA6917757		United Kingdom	United Kingdom	GB-ENG			2020-04-07	20	4	7	106			Isolate_reads
SAMEA6917761		United Kingdom	United Kingdom	GB-ENG			2020-04-08	20	4	8	107			Isolate_reads
SAMEA6917763		United Kingdom	United Kingdom	GB-ENG			2020-03-30	20	3	30	98			Isolate_reads
SAMEA6917764		United Kingdom	United Kingdom	GB-WLS			2020-03-24	20	3	24	92			Isolate_reads
SAMEA6917765		United Kingdom	United Kingdom	GB-ENG			2020	20						Isolate_reads
SAMEA6917766		United Kingdom	United Kingdom	GB-WLS			2020-04-01	20	4	1	100			Isolate_reads
SAMEA6917767		United Kingdom	United Kingdom	GB-WLS			2020-03-30	20	3	30	98			Isolate_reads
SAMEA6917769		United Kingdom	United Kingdom	GB-ENG			2020-04-02	20	4	2	101			Isolate_reads
SAMEA6917772		United Kingdom	United Kingdom	GB-ENG			2020-03-18	20	3	18	86			Isolate_reads
SAMEA6917773		United Kingdom	United Kingdom	GB-ENG			2020-04-16	20	4	16	115			Isolate_reads
SAMEA6917774		United Kingdom	United Kingdom	GB-WLS			2020-03-20	20	3	20	88			Isolate_reads
SAMEA6917776		United Kingdom	United Kingdom	GB-WLS			2020-03-30	20	3	30	98			Isolate_reads
SAMEA6917779		United Kingdom	United Kingdom	GB-ENG			2020-04-08	20	4	8	107			Isolate_reads
SAMEA6917780		United Kingdom	United Kingdom	GB-WLS			2020-03-25	20	3	25	93			Isolate_reads
SAMEA6917784		United Kingdom	United Kingdom	GB-WLS			2020-03-23	20	3	23	91			Isolate_reads
SAMEA6917786		United Kingdom	United Kingdom	GB-WLS			2020-03-27	20	3	27	95			Isolate_reads
SAMEA6917787		United Kingdom	United Kingdom	GB-WLS			2020-04-05	20	4	5	104			Isolate_reads
SAMEA6917790		United Kingdom	United Kingdom	GB-WLS			2020-03-31	20	3	31	99			Isolate_reads
SAMEA6917793		United Kingdom	United Kingdom	GB-WLS			2020-03-23	20	3	23	91			Isolate_reads
SAMEA6917795		United Kingdom	United Kingdom	GB-ENG			2020-04-06	20	4	6	105			Isolate_reads
SAMEA6917798		United Kingdom	United Kingdom	GB-WLS			2020-03-28	20	3	28	96			Isolate_reads
SAMEA6917808		United Kingdom	United Kingdom	GB-ENG			2020-04-08	20	4	8	107			Isolate_reads
SAMEA6917809		United Kingdom	United Kingdom	GB-WLS			2020-03-24	20	3	24	92			Isolate_reads
SAMEA6917810		United Kingdom	United Kingdom	GB-ENG			2020-03-25	20	3	25	93			Isolate_reads
SAMEA6917811		United Kingdom	United Kingdom	GB-ENG			2020-04-08	20	4	8	107			Isolate_reads
SAMEA6917812		United Kingdom	United Kingdom	GB-ENG			2020-04-10	20	4	10	109			Isolate_reads
SAMEA6917813		United Kingdom	United Kingdom	GB-SCT			2020-03-27	20	3	27	95			Isolate_reads
SAMEA6917814		United Kingdom	United Kingdom	GB-ENG			2020-04-04	20	4	4	103			Isolate_reads
SAMEA6917815		United Kingdom	United Kingdom	GB-WLS			2020-03-11	20	3	11	79			Isolate_reads
SAMEA6917818		United Kingdom	United Kingdom	GB-WLS			2020-04-05	20	4	5	104			Isolate_reads
SAMEA6917820		United Kingdom	United Kingdom	GB-ENG			2020-04-06	20	4	6	105			Isolate_reads
SAMEA6917821		United Kingdom	United Kingdom	GB-ENG			2020-04-06	20	4	6	105			Isolate_reads
SAMEA6917822		United Kingdom	United Kingdom	GB-WLS			2020-03-29	20	3	29	97			Isolate_reads
SAMEA6917823		United Kingdom	United Kingdom	GB-ENG			2020-04-07	20	4	7	106			Isolate_reads
SAMEA6917834		United Kingdom	United Kingdom	GB-WLS			2020-03-27	20	3	27	95			Isolate_reads
SAMEA6917839		United Kingdom	United Kingdom	GB-WLS			2020-04-01	20	4	1	100			Isolate_reads
SAMEA6917843		United Kingdom	United Kingdom	GB-WLS			2020-03-30	20	3	30	98			Isolate_reads
SAMEA6917845		United Kingdom	United Kingdom	GB-WLS			2020-03-30	20	3	30	98			Isolate_reads
SAMEA6917847		United Kingdom	United Kingdom	GB-WLS			2020-04-03	20	4	3	102			Isolate_reads
SAMEA6917850		United Kingdom	United Kingdom	GB-WLS			2020-03-17	20	3	17	85			Isolate_reads
SAMEA6917857		United Kingdom	United Kingdom	GB-ENG			2020-04-11	20	4	11	110			Isolate_reads
SAMEA6917858		United Kingdom	United Kingdom	GB-WLS			2020-03-24	20	3	24	92			Isolate_reads
SAMEA6917862		United Kingdom	United Kingdom	GB-ENG			2020-03-29	20	3	29	97			Isolate_reads
SAMEA6917867		United Kingdom	United Kingdom	GB-ENG			2020-04-16	20	4	16	115			Isolate_reads
SAMEA6917873		United Kingdom	United Kingdom	GB-ENG			2020-04-03	20	4	3	102			Isolate_reads
SAMEA6917879		United Kingdom	United Kingdom	GB-ENG			2020-04-04	20	4	4	103			Isolate_reads
SAMEA6917880		United Kingdom	United Kingdom	GB-WLS			2020-03-25	20	3	25	93			Isolate_reads
SAMEA6917882		United Kingdom	United Kingdom	GB-WLS			2020	20						Isolate_reads
SAMEA6917890		United Kingdom	United Kingdom	GB-ENG			2020-03-30	20	3	30	98			Isolate_reads
SAMEA6917891		United Kingdom	United Kingdom	GB-ENG			2020-04-04	20	4	4	103			Isolate_reads
SAMEA6917893		United Kingdom	United Kingdom	GB-ENG			2020-03-17	20	3	17	85			Isolate_reads
SAMEA6917895		United Kingdom	United Kingdom	GB-ENG			2020-04-06	20	4	6	105			Isolate_reads
SAMEA6917896		United Kingdom	United Kingdom	GB-WLS			2020-03-29	20	3	29	97			Isolate_reads
SAMEA6917898		United Kingdom	United Kingdom	GB-ENG			2020-04-12	20	4	12	111			Isolate_reads
SAMEA6917900		United Kingdom	United Kingdom	GB-WLS			2020	20						Isolate_reads
SAMEA6917901		United Kingdom	United Kingdom	GB-ENG			2020-04-08	20	4	8	107			Isolate_reads
SAMEA6917902		United Kingdom	United Kingdom	GB-ENG			2020-04-02	20	4	2	101			Isolate_reads
SAMEA6917904		United Kingdom	United Kingdom	GB-ENG			2020-04-07	20	4	7	106			Isolate_reads
SAMEA6917905		United Kingdom	United Kingdom	GB-ENG			2020-04-02	20	4	2	101			Isolate_reads
SAMEA6917906		United Kingdom	United Kingdom	GB-ENG			2020-04-06	20	4	6	105			Isolate_reads
SAMEA6917910		United Kingdom	United Kingdom	GB-ENG			2020-04-10	20	4	10	109			Isolate_reads
SAMEA6917911		United Kingdom	United Kingdom	GB-ENG			2020-04-08	20	4	8	107			Isolate_reads
SAMEA6917912		United Kingdom	United Kingdom	GB-ENG			2020-03-29	20	3	29	97			Isolate_reads
SAMEA6917913		United Kingdom	United Kingdom	GB-WLS			2020-03-30	20	3	30	98			Isolate_reads
SAMEA6917916		United Kingdom	United Kingdom	GB-ENG			2020-04-07	20	4	7	106			Isolate_reads
SAMEA6917918		United Kingdom	United Kingdom	GB-WLS			2020-04-04	20	4	4	103			Isolate_reads
SAMEA6917919		United Kingdom	United Kingdom	GB-WLS			2020-03-30	20	3	30	98			Isolate_reads
SAMEA6917920		United Kingdom	United Kingdom	GB-WLS			2020-03-19	20	3	19	87			Isolate_reads
SAMEA6917921		United Kingdom	United Kingdom	GB-ENG			2020-04-03	20	4	3	102			Isolate_reads
SAMEA6917925		United Kingdom	United Kingdom	GB-WLS			2020-04-05	20	4	5	104			Isolate_reads
SAMEA6917926		United Kingdom	United Kingdom	GB-WLS			2020	20						Isolate_reads
SAMEA6917932		United Kingdom	United Kingdom	GB-WLS			2020-04-04	20	4	4	103			Isolate_reads
SAMEA6917933		United Kingdom	United Kingdom	GB-ENG			2020-04-03	20	4	3	102			Isolate_reads
SAMEA6917934		United Kingdom	United Kingdom	GB-ENG			2020-04-02	20	4	2	101			Isolate_reads
SAMEA6917936		United Kingdom	United Kingdom	GB-ENG			2020-03-31	20	3	31	99			Isolate_reads
SAMEA6917939		United Kingdom	United Kingdom	GB-WLS			2020-03-28	20	3	28	96			Isolate_reads
SAMEA6917940		United Kingdom	United Kingdom	GB-ENG			2020-04-07	20	4	7	106			Isolate_reads
SAMEA6917941		United Kingdom	United Kingdom	GB-WLS			2020-03-18	20	3	18	86			Isolate_reads
SAMEA6917942		United Kingdom	United Kingdom	GB-WLS			2020-03-24	20	3	24	92			Isolate_reads
SAMEA6917945		United Kingdom	United Kingdom	GB-ENG			2020-03-28	20	3	28	96			Isolate_reads
SAMEA6917947		United Kingdom	United Kingdom	GB-WLS			2020-04-07	20	4	7	106			Isolate_reads
SAMEA6917949		United Kingdom	United Kingdom	GB-ENG			2020-03-31	20	3	31	99			Isolate_reads
SAMEA6917950		United Kingdom	United Kingdom	GB-ENG			2020-04-06	20	4	6	105			Isolate_reads
SAMEA6917958		United Kingdom	United Kingdom	GB-ENG			2020-03-31	20	3	31	99			Isolate_reads
SAMEA6917959		United Kingdom	United Kingdom	GB-ENG			2020-04-08	20	4	8	107			Isolate_reads
SAMEA6917960		United Kingdom	United Kingdom	GB-ENG			2020-04-07	20	4	7	106			Isolate_reads
SAMEA6917963		United Kingdom	United Kingdom	GB-ENG			2020-03-25	20	3	25	93			Isolate_reads
SAMEA6917964		United Kingdom	United Kingdom	GB-WLS			2020-03-12	20	3	12	80			Isolate_reads
SAMEA6917965		United Kingdom	United Kingdom	GB-WLS			2020-03-18	20	3	18	86			Isolate_reads
SAMEA6917967		United Kingdom	United Kingdom	GB-ENG			2020-03-29	20	3	29	97			Isolate_reads
SAMEA6917969		United Kingdom	United Kingdom	GB-WLS			2020-04-06	20	4	6	105			Isolate_reads
SAMEA6917977		United Kingdom	United Kingdom	GB-ENG			2020-04-02	20	4	2	101			Isolate_reads
SAMEA6917978		United Kingdom	United Kingdom	GB-WLS			2020-03-28	20	3	28	96			Isolate_reads
SAMEA6917979		United Kingdom	United Kingdom	GB-WLS			2020-03-28	20	3	28	96			Isolate_reads
SAMEA6917980		United Kingdom	United Kingdom	GB-ENG			2020-04-12	20	4	12	111			Isolate_reads
SAMEA6917981		United Kingdom	United Kingdom	GB-ENG			2020-03-23	20	3	23	91			Isolate_reads
SAMEA6917983		United Kingdom	United Kingdom	GB-WLS			2020-03-31	20	3	31	99			Isolate_reads
SAMEA6917989		United Kingdom	United Kingdom	GB-WLS			2020-03-18	20	3	18	86			Isolate_reads
SAMEA6917990		United Kingdom	United Kingdom	GB-WLS			2020-03-16	20	3	16	84			Isolate_reads
SAMEA6917991		United Kingdom	United Kingdom	GB-ENG			2020-04-02	20	4	2	101			Isolate_reads
SAMEA6917993		United Kingdom	United Kingdom	GB-WLS			2020-04-08	20	4	8	107			Isolate_reads
SAMEA6917995		United Kingdom	United Kingdom	GB-ENG			2020-04-06	20	4	6	105			Isolate_reads
SAMEA6917996		United Kingdom	United Kingdom	GB-WLS			2020-03-28	20	3	28	96			Isolate_reads
SAMEA6917997		United Kingdom	United Kingdom	GB-WLS			2020-03-31	20	3	31	99			Isolate_reads
SAMEA6917998		United Kingdom	United Kingdom	GB-ENG			2020-04-08	20	4	8	107			Isolate_reads
SAMEA6917999		United Kingdom	United Kingdom	GB-WLS			2020-03-27	20	3	27	95			Isolate_reads
SAMEA6918002		United Kingdom	United Kingdom	GB-ENG			2020-03-27	20	3	27	95			Isolate_reads
SAMEA6918004		United Kingdom	United Kingdom	GB-ENG			2020-04-09	20	4	9	108			Isolate_reads
SAMEA6918009		United Kingdom	United Kingdom	GB-WLS			2020-04-04	20	4	4	103			Isolate_reads
SAMEA6918018		United Kingdom	United Kingdom	GB-WLS			2020-03-27	20	3	27	95			Isolate_reads
SAMEA6918020		United Kingdom	United Kingdom	GB-WLS			2020-03-27	20	3	27	95			Isolate_reads
SAMEA6918024		United Kingdom	United Kingdom	GB-WLS			2020-03-25	20	3	25	93			Isolate_reads
SAMEA6918029		United Kingdom	United Kingdom	GB-ENG			2020-03-22	20	3	22	90			Isolate_reads
SAMEA6918030		United Kingdom	United Kingdom	GB-WLS			2020-03-24	20	3	24	92			Isolate_reads
SAMEA6918031		United Kingdom	United Kingdom	GB-ENG			2020-03-28	20	3	28	96			Isolate_reads
SAMEA6918032		United Kingdom	United Kingdom	GB-ENG			2020-03-22	20	3	22	90			Isolate_reads
SAMEA6918034		United Kingdom	United Kingdom	GB-WLS			2020-03-07	20	3	7	75			Isolate_reads
SAMEA6918039		United Kingdom	United Kingdom	GB-WLS			2020-03-31	20	3	31	99			Isolate_reads
SAMEA6918040		United Kingdom	United Kingdom	GB-WLS			2020-03-30	20	3	30	98			Isolate_reads
SAMEA6918041		United Kingdom	United Kingdom	GB-WLS			2020-03-30	20	3	30	98			Isolate_reads
SAMEA6918042		United Kingdom	United Kingdom	GB-WLS			2020-04-03	20	4	3	102			Isolate_reads
SAMEA6918043		United Kingdom	United Kingdom	GB-WLS			2020-03-27	20	3	27	95			Isolate_reads
SAMEA6918045		United Kingdom	United Kingdom	GB-WLS			2020-03-28	20	3	28	96			Isolate_reads
SAMEA6918047		United Kingdom	United Kingdom	GB-ENG			2020-04-16	20	4	16	115			Isolate_reads
SAMEA6918048		United Kingdom	United Kingdom	GB-WLS			2020-03-25	20	3	25	93			Isolate_reads
SAMEA6918050		United Kingdom	United Kingdom	GB-ENG			2020-04-03	20	4	3	102			Isolate_reads
SAMEA6918051		United Kingdom	United Kingdom	GB-WLS			2020	20						Isolate_reads
SAMEA6918052		United Kingdom	United Kingdom	GB-ENG			2020-04-06	20	4	6	105			Isolate_reads
SAMEA6918053		United Kingdom	United Kingdom	GB-WLS			2020-03-30	20	3	30	98			Isolate_reads
SAMEA6918054		United Kingdom	United Kingdom	GB-WLS			2020-03-30	20	3	30	98			Isolate_reads
SAMEA6918056		United Kingdom	United Kingdom	GB-WLS			2020-03-29	20	3	29	97			Isolate_reads
SAMEA6918061		United Kingdom	United Kingdom	GB-WLS			2020-03-20	20	3	20	88			Isolate_reads
SAMEA6918062		United Kingdom	United Kingdom	GB-ENG			2020-04-03	20	4	3	102			Isolate_reads
SAMEA6918063		United Kingdom	United Kingdom	GB-ENG			2020-03-28	20	3	28	96			Isolate_reads
SAMEA6918064		United Kingdom	United Kingdom	GB-WLS			2020	20						Isolate_reads
SAMEA6918065		United Kingdom	United Kingdom	GB-WLS			2020-03-30	20	3	30	98			Isolate_reads
SAMEA6918066		United Kingdom	United Kingdom	GB-ENG			2020-03-21	20	3	21	89			Isolate_reads
SAMEA6918070		United Kingdom	United Kingdom	GB-WLS			2020-03-31	20	3	31	99			Isolate_reads
SAMEA6918072		United Kingdom	United Kingdom	GB-WLS			2020-03-31	20	3	31	99			Isolate_reads
SAMEA6918073		United Kingdom	United Kingdom	GB-ENG			2020-04-09	20	4	9	108			Isolate_reads
SAMEA6918077		United Kingdom	United Kingdom	GB-ENG			2020-03-29	20	3	29	97			Isolate_reads
SAMEA6918078		United Kingdom	United Kingdom	GB-WLS			2020-03-31	20	3	31	99			Isolate_reads
SAMEA6918079		United Kingdom	United Kingdom	GB-WLS			2020-03-25	20	3	25	93			Isolate_reads
SAMEA6918080		United Kingdom	United Kingdom	GB-WLS			2020-03-27	20	3	27	95			Isolate_reads
SAMEA6918082		United Kingdom	United Kingdom	GB-WLS			2020-03-30	20	3	30	98			Isolate_reads
SAMEA6918085		United Kingdom	United Kingdom	GB-WLS			2020-04-01	20	4	1	100			Isolate_reads
SAMEA6918086		United Kingdom	United Kingdom	GB-ENG			2020-04-06	20	4	6	105			Isolate_reads
SAMEA6918088		United Kingdom	United Kingdom	GB-WLS			2020-03-27	20	3	27	95			Isolate_reads
SAMEA6918091		United Kingdom	United Kingdom	GB-ENG			2020-03-25	20	3	25	93			Isolate_reads
SAMEA6918092		United Kingdom	United Kingdom	GB-WLS			2020-03-16	20	3	16	84			Isolate_reads
SAMEA6918096		United Kingdom	United Kingdom	GB-ENG			2020-03-31	20	3	31	99			Isolate_reads
SAMEA6918097		United Kingdom	United Kingdom	GB-ENG			2020-04-12	20	4	12	111			Isolate_reads
SAMEA6918099		United Kingdom	United Kingdom	GB-ENG			2020-04-08	20	4	8	107			Isolate_reads
SAMEA6918100		United Kingdom	United Kingdom	GB-ENG			2020-03-29	20	3	29	97			Isolate_reads
SAMEA6918102		United Kingdom	United Kingdom	GB-ENG			2020-03-23	20	3	23	91			Isolate_reads
SAMEA6918103		United Kingdom	United Kingdom	GB-ENG			2020-03-23	20	3	23	91			Isolate_reads
SAMEA6918104		United Kingdom	United Kingdom	GB-WLS			2020-03-28	20	3	28	96			Isolate_reads
SAMEA6918105		United Kingdom	United Kingdom	GB-ENG			2020-01-29	20	1	29	37			Isolate_reads
SAMEA6918107		United Kingdom	United Kingdom	GB-ENG			2020-02-28	20	2	28	67			Isolate_reads
SAMEA6918117		United Kingdom	United Kingdom	GB-WLS			2020-03-17	20	3	17	85			Isolate_reads
SAMEA6918124		United Kingdom	United Kingdom	GB-SCT			2020-04-22	20	4	22	121			Isolate_reads
SAMEA6918125		United Kingdom	United Kingdom	GB-WLS			2020-03-28	20	3	28	96			Isolate_reads
SAMEA6918127		United Kingdom	United Kingdom	GB-WLS			2020-03-26	20	3	26	94			Isolate_reads
SAMEA6918130		United Kingdom	United Kingdom	GB-WLS			2020-03-27	20	3	27	95			Isolate_reads
SAMEA6918133		United Kingdom	United Kingdom	GB-WLS			2020-03-24	20	3	24	92			Isolate_reads
SAMEA6918135		United Kingdom	United Kingdom	GB-ENG			2020-04-13	20	4	13	112			Isolate_reads
SAMEA6918136		United Kingdom	United Kingdom	GB-ENG			2020-04-08	20	4	8	107			Isolate_reads
SAMEA6918140		United Kingdom	United Kingdom	GB-ENG			2020-02-05	20	2	5	44			Isolate_reads
SAMEA6918143		United Kingdom	United Kingdom	GB-WLS			2020-03-16	20	3	16	84			Isolate_reads
SAMEA6918146		United Kingdom	United Kingdom	GB-WLS			2020-03-30	20	3	30	98			Isolate_reads
SAMEA6918147		United Kingdom	United Kingdom	GB-ENG			2020-03-29	20	3	29	97			Isolate_reads
SAMEA6918148		United Kingdom	United Kingdom	GB-WLS			2020-03-30	20	3	30	98			Isolate_reads
SAMEA6918149		United Kingdom	United Kingdom	GB-WLS			2020-04-04	20	4	4	103			Isolate_reads
SAMEA6918154		United Kingdom	United Kingdom	GB-WLS			2020-03-17	20	3	17	85			Isolate_reads
SAMEA6918158		United Kingdom	United Kingdom	GB-WLS			2020-03-30	20	3	30	98			Isolate_reads
SAMEA6918160		United Kingdom	United Kingdom	GB-ENG			2020-04-09	20	4	9	108			Isolate_reads
SAMEA6918161		United Kingdom	United Kingdom	GB-WLS			2020-03-24	20	3	24	92			Isolate_reads
SAMEA6918162		United Kingdom	United Kingdom	GB-ENG			2020-03-28	20	3	28	96			Isolate_reads
SAMEA6918163		United Kingdom	United Kingdom	GB-SCT			2020-04-01	20	4	1	100			Isolate_reads
SAMEA6918164		United Kingdom	United Kingdom	GB-WLS			2020-03-28	20	3	28	96			Isolate_reads
SAMEA6918170		United Kingdom	United Kingdom	GB-WLS			2020	20						Isolate_reads
SAMEA6918171		United Kingdom	United Kingdom	GB-WLS			2020-03-12	20	3	12	80			Isolate_reads
SAMEA6918178		United Kingdom	United Kingdom	GB-ENG			2020-04-07	20	4	7	106			Isolate_reads
SAMEA6918179		United Kingdom	United Kingdom	GB-WLS			2020-03-31	20	3	31	99			Isolate_reads
SAMEA6918180		United Kingdom	United Kingdom	GB-ENG			2020	20						Isolate_reads
SAMEA6918181		United Kingdom	United Kingdom	GB-ENG			2020-04-02	20	4	2	101			Isolate_reads
SAMEA6918182		United Kingdom	United Kingdom	GB-WLS			2020-03-29	20	3	29	97			Isolate_reads
SAMEA6918184		United Kingdom	United Kingdom	GB-ENG			2020-04-08	20	4	8	107			Isolate_reads
SAMEA6918186		United Kingdom	United Kingdom	GB-ENG			2020-04-07	20	4	7	106			Isolate_reads
SAMEA6918187		United Kingdom	United Kingdom	GB-ENG			2020-04-09	20	4	9	108			Isolate_reads
SAMEA6918189		United Kingdom	United Kingdom	GB-WLS			2020-03-19	20	3	19	87			Isolate_reads
SAMEA6918195		United Kingdom	United Kingdom	GB-ENG			2020-03-27	20	3	27	95			Isolate_reads
SAMEA6918197		United Kingdom	United Kingdom	GB-WLS			2020-03-27	20	3	27	95			Isolate_reads
SAMEA6918198		United Kingdom	United Kingdom	GB-WLS			2020	20						Isolate_reads
SAMEA6918199		United Kingdom	United Kingdom	GB-ENG			2020-03-28	20	3	28	96			Isolate_reads
SAMEA6918200		United Kingdom	United Kingdom	GB-WLS			2020-04-09	20	4	9	108			Isolate_reads
SAMEA6918201		United Kingdom	United Kingdom	GB-WLS			2020-03-31	20	3	31	99			Isolate_reads
SAMEA6918202		United Kingdom	United Kingdom	GB-WLS			2020-03-24	20	3	24	92			Isolate_reads
SAMEA6918209		United Kingdom	United Kingdom	GB-WLS			2020-03-29	20	3	29	97			Isolate_reads
SAMEA6918212		United Kingdom	United Kingdom	GB-ENG			2020-04-09	20	4	9	108			Isolate_reads
SAMEA6918213		United Kingdom	United Kingdom	GB-WLS			2020-03-30	20	3	30	98			Isolate_reads
SAMEA6918214		United Kingdom	United Kingdom	GB-WLS			2020-04-05	20	4	5	104			Isolate_reads
SAMEA6918217		United Kingdom	United Kingdom	GB-ENG			2020-04-09	20	4	9	108			Isolate_reads
SAMEA6918218		United Kingdom	United Kingdom	GB-WLS			2020-04-05	20	4	5	104			Isolate_reads
SAMEA6918219		United Kingdom	United Kingdom	GB-ENG			2020-03-23	20	3	23	91			Isolate_reads
SAMEA6918222		United Kingdom	United Kingdom	GB-ENG			2020-04-07	20	4	7	106			Isolate_reads
SAMEA6918223		United Kingdom	United Kingdom	GB-WLS			2020-03-26	20	3	26	94			Isolate_reads
SAMEA6918225		United Kingdom	United Kingdom	GB-ENG			2020-04-15	20	4	15	114			Isolate_reads
SAMEA6918230		United Kingdom	United Kingdom	GB-ENG			2020-04-11	20	4	11	110			Isolate_reads
SAMEA6918231		United Kingdom	United Kingdom	GB-ENG			2020-04-11	20	4	11	110			Isolate_reads
SAMEA6918233		United Kingdom	United Kingdom	GB-WLS			2020-03-09	20	3	9	77			Isolate_reads
SAMEA6918236		United Kingdom	United Kingdom	GB-ENG			2020-04-08	20	4	8	107			Isolate_reads
SAMEA6918238		United Kingdom	United Kingdom	GB-WLS			2020-03-20	20	3	20	88			Isolate_reads
SAMEA6918239		United Kingdom	United Kingdom	GB-ENG			2020-04-11	20	4	11	110			Isolate_reads
SAMEA6918240		United Kingdom	United Kingdom	GB-WLS			2020-03-12	20	3	12	80			Isolate_reads
SAMEA6918244		United Kingdom	United Kingdom	GB-ENG			2020-03-30	20	3	30	98			Isolate_reads
SAMEA6918245		United Kingdom	United Kingdom	GB-ENG			2020-03-31	20	3	31	99			Isolate_reads
SAMEA6918246		United Kingdom	United Kingdom	GB-WLS			2020-04-01	20	4	1	100			Isolate_reads
SAMEA6918247		United Kingdom	United Kingdom	GB-ENG			2020-03-02	20	3	2	70			Isolate_reads
SAMEA6918248		United Kingdom	United Kingdom	GB-ENG			2020-04-09	20	4	9	108			Isolate_reads
SAMEA6918249		United Kingdom	United Kingdom	GB-WLS			2020-03-29	20	3	29	97			Isolate_reads
SAMEA6918250		United Kingdom	United Kingdom	GB-ENG			2020-03-18	20	3	18	86			Isolate_reads
SAMEA6918254		United Kingdom	United Kingdom	GB-WLS			2020-04-08	20	4	8	107			Isolate_reads
SAMEA6918255		United Kingdom	United Kingdom	GB-ENG			2020-03-30	20	3	30	98			Isolate_reads
SAMEA6918259		United Kingdom	United Kingdom	GB-WLS			2020	20						Isolate_reads
SAMEA6918261		United Kingdom	United Kingdom	GB-ENG			2020-03-27	20	3	27	95			Isolate_reads
SAMEA6918262		United Kingdom	United Kingdom	GB-ENG			2020-04-11	20	4	11	110			Isolate_reads
SAMEA6918263		United Kingdom	United Kingdom	GB-ENG			2020-04-02	20	4	2	101			Isolate_reads
SAMEA6918266		United Kingdom	United Kingdom	GB-WLS			2020-03-28	20	3	28	96			Isolate_reads
SAMEA6918268		United Kingdom	United Kingdom	GB-ENG			2020-04-02	20	4	2	101			Isolate_reads
SAMEA6918271		United Kingdom	United Kingdom	GB-WLS			2020	20						Isolate_reads
SAMEA6918275		United Kingdom	United Kingdom	GB-ENG			2020-04-08	20	4	8	107			Isolate_reads
SAMEA6918277		United Kingdom	United Kingdom	GB-WLS			2020-03-26	20	3	26	94			Isolate_reads
SAMEA6918279		United Kingdom	United Kingdom	GB-WLS			2020-04-06	20	4	6	105			Isolate_reads
SAMEA6918281		United Kingdom	United Kingdom	GB-ENG			2020-04-07	20	4	7	106			Isolate_reads
SAMEA6918282		United Kingdom	United Kingdom	GB-WLS			2020-03-17	20	3	17	85			Isolate_reads
SAMEA6918283		United Kingdom	United Kingdom	GB-WLS			2020-04-01	20	4	1	100			Isolate_reads
SAMEA6918284		United Kingdom	United Kingdom	GB-WLS			2020-03-31	20	3	31	99			Isolate_reads
SAMEA6918289		United Kingdom	United Kingdom	GB-SCT			2020-03-02	20	3	2	70			Isolate_reads
SAMEA6918290		United Kingdom	United Kingdom	GB-WLS			2020	20						Isolate_reads
SAMEA6918291		United Kingdom	United Kingdom	GB-WLS			2020-03-25	20	3	25	93			Isolate_reads
SAMEA6918293		United Kingdom	United Kingdom	GB-ENG			2020-04-07	20	4	7	106			Isolate_reads
SAMEA6918297		United Kingdom	United Kingdom	GB-ENG			2020-04-08	20	4	8	107			Isolate_reads
SAMEA6918298		United Kingdom	United Kingdom	GB-ENG			2020-03-22	20	3	22	90			Isolate_reads
SAMEA6918299		United Kingdom	United Kingdom	GB-WLS			2020-03-13	20	3	13	81			Isolate_reads
SAMEA6918303		United Kingdom	United Kingdom	GB-ENG			2020-03-27	20	3	27	95			Isolate_reads
SAMEA6918304		United Kingdom	United Kingdom	GB-WLS			2020-03-16	20	3	16	84			Isolate_reads
SAMEA6918307		United Kingdom	United Kingdom	GB-WLS			2020-03-29	20	3	29	97			Isolate_reads
SAMEA6918310		United Kingdom	United Kingdom	GB-WLS			2020-04-06	20	4	6	105			Isolate_reads
SAMEA6918312		United Kingdom	United Kingdom	GB-ENG			2020-04-08	20	4	8	107			Isolate_reads
SAMEA6918315		United Kingdom	United Kingdom	GB-WLS			2020-04-01	20	4	1	100			Isolate_reads
SAMEA6918317		United Kingdom	United Kingdom	GB-WLS			2020-03-27	20	3	27	95			Isolate_reads
SAMEA6918320		United Kingdom	United Kingdom	GB-WLS			2020-03-27	20	3	27	95			Isolate_reads
SAMEA6918322		United Kingdom	United Kingdom	GB-WLS			2020-03-19	20	3	19	87			Isolate_reads
SAMEA6918323		United Kingdom	United Kingdom	GB-ENG			2020-04-08	20	4	8	107			Isolate_reads
SAMEA6918328		United Kingdom	United Kingdom	GB-ENG			2020-04-08	20	4	8	107			Isolate_reads
SAMEA6918331		United Kingdom	United Kingdom	GB-WLS			2020	20						Isolate_reads
SAMEA6918335		United Kingdom	United Kingdom	GB-WLS			2020-03-17	20	3	17	85			Isolate_reads
SAMEA6918337		United Kingdom	United Kingdom	GB-ENG			2020-04-01	20	4	1	100			Isolate_reads
SAMEA6918338		United Kingdom	United Kingdom	GB-ENG			2020-04-09	20	4	9	108			Isolate_reads
SAMEA6918341		United Kingdom	United Kingdom	GB-WLS			2020-04-01	20	4	1	100			Isolate_reads
SAMEA6918343		United Kingdom	United Kingdom	GB-WLS			2020	20						Isolate_reads
SAMEA6918344		United Kingdom	United Kingdom	GB-ENG			2020-04-08	20	4	8	107			Isolate_reads
SAMEA6918346		United Kingdom	United Kingdom	GB-WLS			2020-03-28	20	3	28	96			Isolate_reads
SAMEA6918348		United Kingdom	United Kingdom	GB-ENG			2020-03-23	20	3	23	91			Isolate_reads
SAMEA6918353		United Kingdom	United Kingdom	GB-WLS			2020-03-17	20	3	17	85			Isolate_reads
SAMEA6918354		United Kingdom	United Kingdom	GB-ENG			2020-03-20	20	3	20	88			Isolate_reads
SAMEA6918356		United Kingdom	United Kingdom	GB-ENG			2020-04-07	20	4	7	106			Isolate_reads
SAMEA6918357		United Kingdom	United Kingdom	GB-WLS			2020-03-28	20	3	28	96			Isolate_reads
SAMEA6918361		United Kingdom	United Kingdom	GB-WLS			2020	20						Isolate_reads
SAMEA6918366		United Kingdom	United Kingdom	GB-ENG			2020-03-31	20	3	31	99			Isolate_reads
SAMEA6918368		United Kingdom	United Kingdom	GB-WLS			2020-03-28	20	3	28	96			Isolate_reads
SAMEA6918369		United Kingdom	United Kingdom	GB-ENG			2020-03-31	20	3	31	99			Isolate_reads
SAMEA6918371		United Kingdom	United Kingdom	GB-WLS			2020	20						Isolate_reads
SAMEA6918372		United Kingdom	United Kingdom	GB-WLS			2020-03-30	20	3	30	98			Isolate_reads
SAMEA6918373		United Kingdom	United Kingdom	GB-ENG			2020-04-09	20	4	9	108			Isolate_reads
SAMEA6918376		United Kingdom	United Kingdom	GB-ENG			2020-04-08	20	4	8	107			Isolate_reads
SAMEA6918377		United Kingdom	United Kingdom	GB-WLS			2020-03-17	20	3	17	85			Isolate_reads
SAMEA6918379		United Kingdom	United Kingdom	GB-ENG			2020-04-09	20	4	9	108			Isolate_reads
SAMEA6918385		United Kingdom	United Kingdom	GB-WLS			2020	20						Isolate_reads
SAMEA6918386		United Kingdom	United Kingdom	GB-ENG			2020-04-12	20	4	12	111			Isolate_reads
SAMEA6918388		United Kingdom	United Kingdom	GB-WLS			2020-03-25	20	3	25	93			Isolate_reads
SAMEA6918390		United Kingdom	United Kingdom	GB-WLS			2020-03-30	20	3	30	98			Isolate_reads
SAMEA6918392		United Kingdom	United Kingdom	GB-ENG			2020-03-30	20	3	30	98			Isolate_reads
SAMEA6918393		United Kingdom	United Kingdom	GB-ENG			2020-04-08	20	4	8	107			Isolate_reads
SAMEA6918394		United Kingdom	United Kingdom	GB-WLS			2020-04-03	20	4	3	102			Isolate_reads
SAMEA6918395		United Kingdom	United Kingdom	GB-WLS			2020-03-28	20	3	28	96			Isolate_reads
SAMEA6918397		United Kingdom	United Kingdom	GB-ENG			2020-04-04	20	4	4	103			Isolate_reads
SAMEA6918398		United Kingdom	United Kingdom	GB-ENG			2020-04-08	20	4	8	107			Isolate_reads
SAMEA6918399		United Kingdom	United Kingdom	GB-WLS			2020	20						Isolate_reads
SAMEA6918400		United Kingdom	United Kingdom	GB-WLS			2020-03-11	20	3	11	79			Isolate_reads
SAMEA6918401		United Kingdom	United Kingdom	GB-SCT			2020-03-10	20	3	10	78			Isolate_reads
SAMEA6918404		United Kingdom	United Kingdom	GB-WLS			2020-04-08	20	4	8	107			Isolate_reads
SAMEA6918410		United Kingdom	United Kingdom	GB-WLS			2020-03-16	20	3	16	84			Isolate_reads
SAMEA6918411		United Kingdom	United Kingdom	GB-WLS			2020-03-28	20	3	28	96			Isolate_reads
SAMEA6918413		United Kingdom	United Kingdom	GB-ENG			2020-03-15	20	3	15	83			Isolate_reads
SAMEA6918414		United Kingdom	United Kingdom	GB-ENG			2020-04-01	20	4	1	100			Isolate_reads
SAMEA6918415		United Kingdom	United Kingdom	GB-WLS			2020-03-31	20	3	31	99			Isolate_reads
SAMEA6918416		United Kingdom	United Kingdom	GB-ENG			2020-04-02	20	4	2	101			Isolate_reads
SAMEA6918417		United Kingdom	United Kingdom	GB-ENG			2020-03-24	20	3	24	92			Isolate_reads
SAMEA6918423		United Kingdom	United Kingdom	GB-WLS			2020-03-24	20	3	24	92			Isolate_reads
SAMEA6918424		United Kingdom	United Kingdom	GB-WLS			2020-03-25	20	3	25	93			Isolate_reads
SAMEA6918425		United Kingdom	United Kingdom	GB-ENG			2020-03-28	20	3	28	96			Isolate_reads
SAMEA6918428		United Kingdom	United Kingdom	GB-ENG			2020-04-08	20	4	8	107			Isolate_reads
SAMEA6918429		United Kingdom	United Kingdom	GB-WLS			2020	20						Isolate_reads
SAMEA6918430		United Kingdom	United Kingdom	GB-WLS			2020	20						Isolate_reads
SAMEA6918431		United Kingdom	United Kingdom	GB-ENG			2020	20						Isolate_reads
SAMEA6918433		United Kingdom	United Kingdom	GB-ENG			2020-04-15	20	4	15	114			Isolate_reads
SAMEA6918434		United Kingdom	United Kingdom	GB-ENG			2020-04-11	20	4	11	110			Isolate_reads
SAMEA6918435		United Kingdom	United Kingdom	GB-WLS			2020	20						Isolate_reads
SAMEA6918438		United Kingdom	United Kingdom	GB-WLS			2020-03-25	20	3	25	93			Isolate_reads
SAMEA6918440		United Kingdom	United Kingdom	GB-ENG			2020-03-30	20	3	30	98			Isolate_reads
SAMEA6918442		United Kingdom	United Kingdom	GB-WLS			2020-04-07	20	4	7	106			Isolate_reads
SAMEA6918443		United Kingdom	United Kingdom	GB-WLS			2020-03-30	20	3	30	98			Isolate_reads
SAMEA6918444		United Kingdom	United Kingdom	GB-ENG			2020-04-15	20	4	15	114			Isolate_reads
SAMEA6918446		United Kingdom	United Kingdom	GB-ENG			2020-03-18	20	3	18	86			Isolate_reads
SAMEA6918447		United Kingdom	United Kingdom	GB-WLS			2020-03-30	20	3	30	98			Isolate_reads
SAMEA6918448		United Kingdom	United Kingdom	GB-WLS			2020-04-07	20	4	7	106			Isolate_reads
SAMEA6918451		United Kingdom	United Kingdom	GB-WLS			2020	20						Isolate_reads
SAMEA6918452		United Kingdom	United Kingdom	GB-ENG			2020-04-08	20	4	8	107			Isolate_reads
SAMEA6918453		United Kingdom	United Kingdom	GB-WLS			2020-04-01	20	4	1	100			Isolate_reads
SAMEA6918455		United Kingdom	United Kingdom	GB-ENG			2020-04-08	20	4	8	107			Isolate_reads
SAMEA6918456		United Kingdom	United Kingdom	GB-WLS			2020-03-23	20	3	23	91			Isolate_reads
SAMEA6918457		United Kingdom	United Kingdom	GB-ENG			2020-04-11	20	4	11	110			Isolate_reads
SAMEA6918458		United Kingdom	United Kingdom	GB-WLS			2020-04-04	20	4	4	103			Isolate_reads
SAMEA6918460		United Kingdom	United Kingdom	GB-WLS			2020-03-27	20	3	27	95			Isolate_reads
SAMEA6918462		United Kingdom	United Kingdom	GB-WLS			2020-04-01	20	4	1	100			Isolate_reads
SAMEA6918463		United Kingdom	United Kingdom	GB-ENG			2020-03-27	20	3	27	95			Isolate_reads
SAMEA6918464		United Kingdom	United Kingdom	GB-WLS			2020	20						Isolate_reads
SAMEA6918465		United Kingdom	United Kingdom	GB-WLS			2020-04-06	20	4	6	105			Isolate_reads
SAMEA6918468		United Kingdom	United Kingdom	GB-ENG			2020-04-14	20	4	14	113			Isolate_reads
SAMEA6918469		United Kingdom	United Kingdom	GB-ENG			2020	20						Isolate_reads
SAMEA6918471		United Kingdom	United Kingdom	GB-ENG			2020-04-08	20	4	8	107			Isolate_reads
SAMEA6918472		United Kingdom	United Kingdom	GB-ENG			2020-04-13	20	4	13	112			Isolate_reads
SAMEA6918478		United Kingdom	United Kingdom	GB-WLS			2020-03-27	20	3	27	95			Isolate_reads
SAMEA6918481		United Kingdom	United Kingdom	GB-ENG			2020-04-02	20	4	2	101			Isolate_reads
SAMEA6918482		United Kingdom	United Kingdom	GB-WLS			2020-04-08	20	4	8	107			Isolate_reads
SAMEA6918486		United Kingdom	United Kingdom	GB-ENG			2020-03-31	20	3	31	99			Isolate_reads
SAMEA6918494		United Kingdom	United Kingdom	GB-WLS			2020-03-24	20	3	24	92			Isolate_reads
SAMEA6918496		United Kingdom	United Kingdom	GB-WLS			2020	20						Isolate_reads
SAMEA6918497		United Kingdom	United Kingdom	GB-WLS			2020-03-27	20	3	27	95			Isolate_reads
SAMEA6918498		United Kingdom	United Kingdom	GB-WLS			2020	20						Isolate_reads
SAMEA6918499		United Kingdom	United Kingdom	GB-ENG			2020-04-07	20	4	7	106			Isolate_reads
SAMEA6918503		United Kingdom	United Kingdom	GB-WLS			2020-04-08	20	4	8	107			Isolate_reads
SAMEA6918505		United Kingdom	United Kingdom	GB-WLS			2020-03-30	20	3	30	98			Isolate_reads
SAMEA6918508		United Kingdom	United Kingdom	GB-ENG			2020-03-26	20	3	26	94			Isolate_reads
SAMEA6918510		United Kingdom	United Kingdom	GB-ENG			2020-04-11	20	4	11	110			Isolate_reads
SAMEA6918515		United Kingdom	United Kingdom	GB-WLS			2020-04-01	20	4	1	100			Isolate_reads
SAMEA6918519		United Kingdom	United Kingdom	GB-WLS			2020-03-27	20	3	27	95			Isolate_reads
SAMEA6918521		United Kingdom	United Kingdom	GB-ENG			2020-03-29	20	3	29	97			Isolate_reads
SAMEA6918522		United Kingdom	United Kingdom	GB-ENG			2020-04-06	20	4	6	105			Isolate_reads
SAMEA6918523		United Kingdom	United Kingdom	GB-WLS			2020	20						Isolate_reads
SAMEA6918524		United Kingdom	United Kingdom	GB-ENG			2020-04-08	20	4	8	107			Isolate_reads
SAMEA6918529		United Kingdom	United Kingdom	GB-SCT			2020-03-19	20	3	19	87			Isolate_reads
SAMEA6918532		United Kingdom	United Kingdom	GB-WLS			2020-03-18	20	3	18	86			Isolate_reads
SAMEA6918533		United Kingdom	United Kingdom	GB-ENG			2020-03-31	20	3	31	99			Isolate_reads
SAMEA6918536		United Kingdom	United Kingdom	GB-ENG			2020-04-09	20	4	9	108			Isolate_reads
SAMEA6918538		United Kingdom	United Kingdom	GB-WLS			2020-03-19	20	3	19	87			Isolate_reads
SAMEA6918539		United Kingdom	United Kingdom	GB-WLS			2020-04-07	20	4	7	106			Isolate_reads
SAMEA6918540		United Kingdom	United Kingdom	GB-ENG			2020-03-24	20	3	24	92			Isolate_reads
SAMEA6918543		United Kingdom	United Kingdom	GB-ENG			2020-04-08	20	4	8	107			Isolate_reads
SAMEA6918549		United Kingdom	United Kingdom	GB-ENG			2020-03-25	20	3	25	93			Isolate_reads
SAMEA6918553		United Kingdom	United Kingdom	GB-WLS			2020-03-27	20	3	27	95			Isolate_reads
SAMEA6918554		United Kingdom	United Kingdom	GB-WLS			2020-04-03	20	4	3	102			Isolate_reads
SAMEA6918555		United Kingdom	United Kingdom	GB-WLS			2020-03-17	20	3	17	85			Isolate_reads
SAMEA6918556		United Kingdom	United Kingdom	GB-ENG			2020-03-26	20	3	26	94			Isolate_reads
SAMEA6918557		United Kingdom	United Kingdom	GB-ENG			2020-04-09	20	4	9	108			Isolate_reads
SAMEA6918559		United Kingdom	United Kingdom	GB-ENG			2020-04-09	20	4	9	108			Isolate_reads
SAMEA6918560		United Kingdom	United Kingdom	GB-ENG			2020-04-08	20	4	8	107			Isolate_reads
SAMEA6918561		United Kingdom	United Kingdom	GB-WLS			2020	20						Isolate_reads
SAMEA6918565		United Kingdom	United Kingdom	GB-WLS			2020	20						Isolate_reads
SAMEA6918568		United Kingdom	United Kingdom	GB-ENG			2020-04-06	20	4	6	105			Isolate_reads
SAMEA6918569		United Kingdom	United Kingdom	GB-WLS			2020-03-13	20	3	13	81			Isolate_reads
SAMEA6918573		United Kingdom	United Kingdom	GB-WLS			2020-03-31	20	3	31	99			Isolate_reads
SAMEA6918575		United Kingdom	United Kingdom	GB-WLS			2020	20						Isolate_reads
SAMEA6918579		United Kingdom	United Kingdom	GB-ENG			2020-04-08	20	4	8	107			Isolate_reads
SAMEA6918580		United Kingdom	United Kingdom	GB-WLS			2020	20						Isolate_reads
SAMEA6918587		United Kingdom	United Kingdom	GB-ENG			2020-03-23	20	3	23	91			Isolate_reads
SAMEA6918589		United Kingdom	United Kingdom	GB-ENG			2020-03-29	20	3	29	97			Isolate_reads
SAMEA6918590		United Kingdom	United Kingdom	GB-WLS			2020-03-28	20	3	28	96			Isolate_reads
SAMEA6918591		United Kingdom	United Kingdom	GB-WLS			2020-03-25	20	3	25	93			Isolate_reads
SAMEA6918598		United Kingdom	United Kingdom	GB-WLS			2020-03-31	20	3	31	99			Isolate_reads
SAMEA6918599		United Kingdom	United Kingdom	GB-WLS			2020-03-31	20	3	31	99			Isolate_reads
SAMEA6918601		United Kingdom	United Kingdom	GB-ENG			2020-03-27	20	3	27	95			Isolate_reads
SAMEA6918602		United Kingdom	United Kingdom	GB-WLS			2020-04-07	20	4	7	106			Isolate_reads
SAMEA6918603		United Kingdom	United Kingdom	GB-WLS			2020-03-31	20	3	31	99			Isolate_reads
SAMEA6918604		United Kingdom	United Kingdom	GB-WLS			2020-04-06	20	4	6	105			Isolate_reads
SAMEA6918605		United Kingdom	United Kingdom	GB-ENG			2020-04-06	20	4	6	105			Isolate_reads
SAMEA6918606		United Kingdom	United Kingdom	GB-ENG			2020-03-27	20	3	27	95			Isolate_reads
SAMEA6918610		United Kingdom	United Kingdom	GB-WLS			2020-03-30	20	3	30	98			Isolate_reads
SAMEA6918612		United Kingdom	United Kingdom	GB-WLS			2020	20						Isolate_reads
SAMEA6918613		United Kingdom	United Kingdom	GB-ENG			2020-04-06	20	4	6	105			Isolate_reads
SAMEA6918614		United Kingdom	United Kingdom	GB-ENG			2020-03-30	20	3	30	98			Isolate_reads
SAMEA6918617		United Kingdom	United Kingdom	GB-WLS			2020-03-28	20	3	28	96			Isolate_reads
SAMEA6918621		United Kingdom	United Kingdom	GB-WLS			2020	20						Isolate_reads
SAMEA6918622		United Kingdom	United Kingdom	GB-ENG			2020-04-07	20	4	7	106			Isolate_reads
SAMEA6918624		United Kingdom	United Kingdom	GB-ENG			2020-04-11	20	4	11	110			Isolate_reads
SAMEA6918626		United Kingdom	United Kingdom	GB-SCT			2020-03-04	20	3	4	72			Isolate_reads
SAMEA6918627		United Kingdom	United Kingdom	GB-ENG			2020-03-23	20	3	23	91			Isolate_reads
SAMEA6918628		United Kingdom	United Kingdom	GB-ENG			2020-03-27	20	3	27	95			Isolate_reads
SAMEA6918630		United Kingdom	United Kingdom	GB-WLS			2020-03-31	20	3	31	99			Isolate_reads
SAMEA6918631		United Kingdom	United Kingdom	GB-ENG			2020-04-13	20	4	13	112			Isolate_reads
SAMEA6918632		United Kingdom	United Kingdom	GB-ENG			2020-03-25	20	3	25	93			Isolate_reads
SAMEA6918633		United Kingdom	United Kingdom	GB-WLS			2020-04-04	20	4	4	103			Isolate_reads
SAMEA6918635		United Kingdom	United Kingdom	GB-WLS			2020	20						Isolate_reads
SAMEA6918637		United Kingdom	United Kingdom	GB-WLS			2020-03-27	20	3	27	95			Isolate_reads
SAMEA6918638		United Kingdom	United Kingdom	GB-ENG			2020-03-31	20	3	31	99			Isolate_reads
SAMEA6918649		United Kingdom	United Kingdom	GB-ENG			2020-04-14	20	4	14	113			Isolate_reads
SAMEA6918651		United Kingdom	United Kingdom	GB-ENG			2020-04-06	20	4	6	105			Isolate_reads
SAMEA6918652		United Kingdom	United Kingdom	GB-ENG			2020-04-08	20	4	8	107			Isolate_reads
SAMEA6918657		United Kingdom	United Kingdom	GB-ENG			2020-03-27	20	3	27	95			Isolate_reads
SAMEA6918662		United Kingdom	United Kingdom	GB-WLS			2020-03-30	20	3	30	98			Isolate_reads
SAMEA6918665		United Kingdom	United Kingdom	GB-ENG			2020-03-31	20	3	31	99			Isolate_reads
SAMEA6918668		United Kingdom	United Kingdom	GB-WLS			2020-03-11	20	3	11	79			Isolate_reads
SAMEA6918669		United Kingdom	United Kingdom	GB-ENG			2020-04-21	20	4	21	120			Isolate_reads
SAMEA6918670		United Kingdom	United Kingdom	GB-ENG			2020-04-02	20	4	2	101			Isolate_reads
SAMEA6918671		United Kingdom	United Kingdom	GB-WLS			2020-03-15	20	3	15	83			Isolate_reads
SAMEA6918673		United Kingdom	United Kingdom	GB-WLS			2020-03-28	20	3	28	96			Isolate_reads
SAMEA6918674		United Kingdom	United Kingdom	GB-WLS			2020-03-30	20	3	30	98			Isolate_reads
SAMEA6918675		United Kingdom	United Kingdom	GB-ENG			2020-03-28	20	3	28	96			Isolate_reads
SAMEA6918676		United Kingdom	United Kingdom	GB-WLS			2020-04-03	20	4	3	102			Isolate_reads
SAMEA6918677		United Kingdom	United Kingdom	GB-WLS			2020-03-16	20	3	16	84			Isolate_reads
SAMEA6918679		United Kingdom	United Kingdom	GB-WLS			2020	20						Isolate_reads
SAMEA6918680		United Kingdom	United Kingdom	GB-WLS			2020-03-17	20	3	17	85			Isolate_reads
SAMEA6918682		United Kingdom	United Kingdom	GB-WLS			2020-03-26	20	3	26	94			Isolate_reads
SAMEA6918684		United Kingdom	United Kingdom	GB-WLS			2020	20						Isolate_reads
SAMEA6918693		United Kingdom	United Kingdom	GB-WLS			2020-03-19	20	3	19	87			Isolate_reads
SAMEA6918703		United Kingdom	United Kingdom	GB-ENG			2020-04-08	20	4	8	107			Isolate_reads
SAMEA6918706		United Kingdom	United Kingdom	GB-WLS			2020-03-23	20	3	23	91			Isolate_reads
SAMEA6918707		United Kingdom	United Kingdom	GB-WLS			2020-03-29	20	3	29	97			Isolate_reads
SAMEA6918712		United Kingdom	United Kingdom	GB-WLS			2020-03-01	20	3	1	69			Isolate_reads
SAMEA6918713		United Kingdom	United Kingdom	GB-WLS			2020-03-17	20	3	17	85			Isolate_reads
SAMEA6918714		United Kingdom	United Kingdom	GB-WLS			2020-04-07	20	4	7	106			Isolate_reads
SAMEA6918717		United Kingdom	United Kingdom	GB-WLS			2020-03-17	20	3	17	85			Isolate_reads
SAMEA6918720		United Kingdom	United Kingdom	GB-WLS			2020-03-29	20	3	29	97			Isolate_reads
SAMEA6918723		United Kingdom	United Kingdom	GB-WLS			2020-03-19	20	3	19	87			Isolate_reads
SAMEA6918725		United Kingdom	United Kingdom	GB-WLS			2020-03-26	20	3	26	94			Isolate_reads
SAMEA6918726		United Kingdom	United Kingdom	GB-WLS			2020-03-19	20	3	19	87			Isolate_reads
SAMEA6918730		United Kingdom	United Kingdom	GB-WLS			2020-03-10	20	3	10	78			Isolate_reads
SAMEA6918742		United Kingdom	United Kingdom	GB-WLS			2020-03-24	20	3	24	92			Isolate_reads
SAMEA6918744		United Kingdom	United Kingdom	GB-WLS			2020-03-27	20	3	27	95			Isolate_reads
SAMEA6918745		United Kingdom	United Kingdom	GB-WLS			2020-04-01	20	4	1	100			Isolate_reads
SAMEA6918748		United Kingdom	United Kingdom	GB-ENG			2020-04-03	20	4	3	102			Isolate_reads
SAMEA6918760		United Kingdom	United Kingdom	GB-WLS			2020-03-31	20	3	31	99			Isolate_reads
SAMEA6918761		United Kingdom	United Kingdom	GB-WLS			2020-03-31	20	3	31	99			Isolate_reads
SAMEA6918762		United Kingdom	United Kingdom	GB-WLS			2020-03-27	20	3	27	95			Isolate_reads
SAMEA6918763		United Kingdom	United Kingdom	GB-WLS			2020-04-01	20	4	1	100			Isolate_reads
SAMEA6918764		United Kingdom	United Kingdom	GB-WLS			2020-03-24	20	3	24	92			Isolate_reads
SAMEA6918766		United Kingdom	United Kingdom	GB-ENG			2020-04-10	20	4	10	109			Isolate_reads
SAMEA6918767		United Kingdom	United Kingdom	GB-ENG			2020-04-12	20	4	12	111			Isolate_reads
SAMEA6918769		United Kingdom	United Kingdom	GB-WLS			2020-03-26	20	3	26	94			Isolate_reads
SAMEA6918775		United Kingdom	United Kingdom	GB-WLS			2020	20						Isolate_reads
SAMEA6918776		United Kingdom	United Kingdom	GB-ENG			2020-04-11	20	4	11	110			Isolate_reads
SAMEA6918777		United Kingdom	United Kingdom	GB-ENG			2020-04-11	20	4	11	110			Isolate_reads
SAMEA6918779		United Kingdom	United Kingdom	GB-ENG			2020-04-09	20	4	9	108			Isolate_reads
SAMEA6918781		United Kingdom	United Kingdom	GB-ENG			2020-03-09	20	3	9	77			Isolate_reads
SAMEA6918782		United Kingdom	United Kingdom	GB-WLS			2020-04-01	20	4	1	100			Isolate_reads
SAMEA6918783		United Kingdom	United Kingdom	GB-WLS			2020-03-26	20	3	26	94			Isolate_reads
SAMEA6918785		United Kingdom	United Kingdom	GB-WLS			2020-03-24	20	3	24	92			Isolate_reads
SAMEA6918786		United Kingdom	United Kingdom	GB-ENG			2020-03-28	20	3	28	96			Isolate_reads
SAMEA6918789		United Kingdom	United Kingdom	GB-WLS			2020-03-24	20	3	24	92			Isolate_reads
SAMEA6918790		United Kingdom	United Kingdom	GB-ENG			2020-03-25	20	3	25	93			Isolate_reads
SAMEA6918791		United Kingdom	United Kingdom	GB-WLS			2020-03-30	20	3	30	98			Isolate_reads
SAMEA6918795		United Kingdom	United Kingdom	GB-WLS			2020	20						Isolate_reads
SAMEA6918798		United Kingdom	United Kingdom	GB-ENG			2020-04-04	20	4	4	103			Isolate_reads
SAMEA6918799		United Kingdom	United Kingdom	GB-ENG			2020-04-16	20	4	16	115			Isolate_reads
SAMEA6918801		United Kingdom	United Kingdom	GB-ENG			2020-04-16	20	4	16	115			Isolate_reads
SAMEA6918805		United Kingdom	United Kingdom	GB-WLS			2020-04-02	20	4	2	101			Isolate_reads
SAMEA6918807		United Kingdom	United Kingdom	GB-ENG			2020-04-11	20	4	11	110			Isolate_reads
SAMEA6918808		United Kingdom	United Kingdom	GB-WLS			2020-03-28	20	3	28	96			Isolate_reads
SAMEA6918812		United Kingdom	United Kingdom	GB-WLS			2020	20						Isolate_reads
SAMEA6918813		United Kingdom	United Kingdom	GB-WLS			2020-03-31	20	3	31	99			Isolate_reads
SAMEA6918821		United Kingdom	United Kingdom	GB-ENG			2020	20						Isolate_reads
SAMEA6918822		United Kingdom	United Kingdom	GB-WLS			2020	20						Isolate_reads
SAMEA6918829		United Kingdom	United Kingdom	GB-WLS			2020-03-24	20	3	24	92			Isolate_reads
SAMEA6918832		United Kingdom	United Kingdom	GB-WLS			2020-03-26	20	3	26	94			Isolate_reads
SAMEA6918833		United Kingdom	United Kingdom	GB-WLS			2020-03-18	20	3	18	86			Isolate_reads
SAMEA6918834		United Kingdom	United Kingdom	GB-WLS			2020-03-29	20	3	29	97			Isolate_reads
SAMEA6918835		United Kingdom	United Kingdom	GB-ENG			2020-03-24	20	3	24	92			Isolate_reads
SAMEA6918837		United Kingdom	United Kingdom	GB-WLS			2020-03-29	20	3	29	97			Isolate_reads
SAMEA6918838		United Kingdom	United Kingdom	GB-ENG			2020-03-29	20	3	29	97			Isolate_reads
SAMEA6918840		United Kingdom	United Kingdom	GB-WLS			2020-03-15	20	3	15	83			Isolate_reads
SAMEA6918841		United Kingdom	United Kingdom	GB-WLS			2020-03-30	20	3	30	98			Isolate_reads
SAMEA6918845		United Kingdom	United Kingdom	GB-WLS			2020-03-30	20	3	30	98			Isolate_reads
SAMEA6918848		United Kingdom	United Kingdom	GB-ENG			2020-04-13	20	4	13	112			Isolate_reads
SAMEA6918849		United Kingdom	United Kingdom	GB-WLS			2020-03-31	20	3	31	99			Isolate_reads
SAMEA6918850		United Kingdom	United Kingdom	GB-ENG			2020-03-22	20	3	22	90			Isolate_reads
SAMEA6918851		United Kingdom	United Kingdom	GB-ENG			2020-04-08	20	4	8	107			Isolate_reads
SAMEA6918853		United Kingdom	United Kingdom	GB-ENG			2020-03-25	20	3	25	93			Isolate_reads
SAMEA6918855		United Kingdom	United Kingdom	GB-ENG			2020-04-04	20	4	4	103			Isolate_reads
SAMEA6918857		United Kingdom	United Kingdom	GB-WLS			2020-03-18	20	3	18	86			Isolate_reads
SAMEA6918858		United Kingdom	United Kingdom	GB-WLS			2020	20						Isolate_reads
SAMEA6918860		United Kingdom	United Kingdom	GB-ENG			2020-04-04	20	4	4	103			Isolate_reads
SAMEA6918865		United Kingdom	United Kingdom	GB-ENG			2020-04-10	20	4	10	109			Isolate_reads
SAMEA6918867		United Kingdom	United Kingdom	GB-ENG			2020	20						Isolate_reads
SAMEA6918869		United Kingdom	United Kingdom	GB-ENG			2020-04-11	20	4	11	110			Isolate_reads
SAMEA6918871		United Kingdom	United Kingdom	GB-ENG			2020-04-04	20	4	4	103			Isolate_reads
SAMEA6918884		United Kingdom	United Kingdom	GB-WLS			2020-03-19	20	3	19	87			Isolate_reads
SAMEA6918889		United Kingdom	United Kingdom	GB-ENG			2020-03-28	20	3	28	96			Isolate_reads
SAMEA6918890		United Kingdom	United Kingdom	GB-WLS			2020-04-08	20	4	8	107			Isolate_reads
SAMEA6918891		United Kingdom	United Kingdom	GB-ENG			2020-03-31	20	3	31	99			Isolate_reads
SAMEA6918893		United Kingdom	United Kingdom	GB-WLS			2020-03-29	20	3	29	97			Isolate_reads
SAMEA6918894		United Kingdom	United Kingdom	GB-WLS			2020-03-26	20	3	26	94			Isolate_reads
SAMEA6918896		United Kingdom	United Kingdom	GB-WLS			2020-03-14	20	3	14	82			Isolate_reads
SAMEA6918899		United Kingdom	United Kingdom	GB-ENG			2020-03-25	20	3	25	93			Isolate_reads
SAMEA6918902		United Kingdom	United Kingdom	GB-WLS			2020-03-27	20	3	27	95			Isolate_reads
SAMEA6918906		United Kingdom	United Kingdom	GB-WLS			2020-03-26	20	3	26	94			Isolate_reads
SAMEA6918909		United Kingdom	United Kingdom	GB-ENG			2020-04-08	20	4	8	107			Isolate_reads
SAMEA6918913		United Kingdom	United Kingdom	GB-WLS			2020-03-30	20	3	30	98			Isolate_reads
SAMEA6918918		United Kingdom	United Kingdom	GB-ENG			2020-04-09	20	4	9	108			Isolate_reads
SAMEA6918920		United Kingdom	United Kingdom	GB-ENG			2020-04-07	20	4	7	106			Isolate_reads
SAMEA6918921		United Kingdom	United Kingdom	GB-ENG			2020-03-25	20	3	25	93			Isolate_reads
SAMEA6918922		United Kingdom	United Kingdom	GB-ENG			2020-03-18	20	3	18	86			Isolate_reads
SAMEA6918923		United Kingdom	United Kingdom	GB-ENG			2020-04-03	20	4	3	102			Isolate_reads
SAMEA6918924		United Kingdom	United Kingdom	GB-WLS			2020-03-19	20	3	19	87			Isolate_reads
SAMEA6918930		United Kingdom	United Kingdom	GB-WLS			2020-03-14	20	3	14	82			Isolate_reads
SAMEA6918937		United Kingdom	United Kingdom	GB-ENG			2020-04-02	20	4	2	101			Isolate_reads
SAMEA6918938		United Kingdom	United Kingdom	GB-ENG			2020-04-08	20	4	8	107			Isolate_reads
SAMEA6918939		United Kingdom	United Kingdom	GB-WLS			2020-03-25	20	3	25	93			Isolate_reads
SAMEA6918940		United Kingdom	United Kingdom	GB-ENG			2020-03-31	20	3	31	99			Isolate_reads
SAMEA6918942		United Kingdom	United Kingdom	GB-WLS			2020-04-01	20	4	1	100			Isolate_reads
SAMEA6918945		United Kingdom	United Kingdom	GB-WLS			2020-03-19	20	3	19	87			Isolate_reads
SAMEA6918946		United Kingdom	United Kingdom	GB-ENG			2020-03-21	20	3	21	89			Isolate_reads
SAMEA6918948		United Kingdom	United Kingdom	GB-ENG			2020-03-28	20	3	28	96			Isolate_reads
SAMEA6918949		United Kingdom	United Kingdom	GB-ENG			2020-03-28	20	3	28	96			Isolate_reads
SAMEA6918955		United Kingdom	United Kingdom	GB-WLS			2020-03-29	20	3	29	97			Isolate_reads
SAMEA6918956		United Kingdom	United Kingdom	GB-WLS			2020-04-01	20	4	1	100			Isolate_reads
SAMEA6918960		United Kingdom	United Kingdom	GB-ENG			2020-03-20	20	3	20	88			Isolate_reads
SAMEA6918963		United Kingdom	United Kingdom	GB-WLS			2020-03-30	20	3	30	98			Isolate_reads
SAMEA6918965		United Kingdom	United Kingdom	GB-WLS			2020-03-27	20	3	27	95			Isolate_reads
SAMEA6918966		United Kingdom	United Kingdom	GB-ENG			2020-03-31	20	3	31	99			Isolate_reads
SAMEA6918967		United Kingdom	United Kingdom	GB-ENG			2020-03-16	20	3	16	84			Isolate_reads
SAMEA6918970		United Kingdom	United Kingdom	GB-ENG			2020-02-25	20	2	25	64			Isolate_reads
SAMEA6918971		United Kingdom	United Kingdom	GB-ENG			2020-03-31	20	3	31	99			Isolate_reads
SAMEA6918972		United Kingdom	United Kingdom	GB-ENG			2020-03-24	20	3	24	92			Isolate_reads
SAMEA6918973		United Kingdom	United Kingdom	GB-ENG			2020-04-08	20	4	8	107			Isolate_reads
SAMEA6918976		United Kingdom	United Kingdom	GB-WLS			2020-03-30	20	3	30	98			Isolate_reads
SAMEA6918981		United Kingdom	United Kingdom	GB-ENG			2020-04-13	20	4	13	112			Isolate_reads
SAMEA6918982		United Kingdom	United Kingdom	GB-ENG			2020	20						Isolate_reads
SAMEA6918988		United Kingdom	United Kingdom	GB-WLS			2020-04-01	20	4	1	100			Isolate_reads
SAMEA6918995		United Kingdom	United Kingdom	GB-ENG			2020-04-11	20	4	11	110			Isolate_reads
SAMEA6918998		United Kingdom	United Kingdom	GB-ENG			2020-04-14	20	4	14	113			Isolate_reads
SAMEA6918999		United Kingdom	United Kingdom	GB-ENG			2020-04-11	20	4	11	110			Isolate_reads
SAMEA6919000		United Kingdom	United Kingdom	GB-ENG			2020-03-25	20	3	25	93			Isolate_reads
SAMEA6919002		United Kingdom	United Kingdom	GB-WLS			2020-03-26	20	3	26	94			Isolate_reads
SAMEA6919003		United Kingdom	United Kingdom	GB-WLS			2020-03-27	20	3	27	95			Isolate_reads
SAMEA6919006		United Kingdom	United Kingdom	GB-ENG			2020-04-11	20	4	11	110			Isolate_reads
SAMEA6919011		United Kingdom	United Kingdom	GB-WLS			2020	20						Isolate_reads
SAMEA6919013		United Kingdom	United Kingdom	GB-WLS			2020-03-18	20	3	18	86			Isolate_reads
SAMEA6919016		United Kingdom	United Kingdom	GB-WLS			2020-04-08	20	4	8	107			Isolate_reads
SAMEA6919023		United Kingdom	United Kingdom	GB-WLS			2020-03-24	20	3	24	92			Isolate_reads
SAMEA6919025		United Kingdom	United Kingdom	GB-ENG			2020-04-01	20	4	1	100			Isolate_reads
SAMEA6919026		United Kingdom	United Kingdom	GB-WLS			2020-04-02	20	4	2	101			Isolate_reads
SAMEA6919028		United Kingdom	United Kingdom	GB-WLS			2020-03-26	20	3	26	94			Isolate_reads
SAMEA6919031		United Kingdom	United Kingdom	GB-ENG			2020-03-31	20	3	31	99			Isolate_reads
SAMEA6919032		United Kingdom	United Kingdom	GB-ENG			2020-03-31	20	3	31	99			Isolate_reads
SAMEA6919040		United Kingdom	United Kingdom	GB-WLS			2020-04-01	20	4	1	100			Isolate_reads
SAMEA6919044		United Kingdom	United Kingdom	GB-ENG			2020-04-04	20	4	4	103			Isolate_reads
SAMEA6919045		United Kingdom	United Kingdom	GB-WLS			2020-04-04	20	4	4	103			Isolate_reads
SAMEA6919046		United Kingdom	United Kingdom	GB-WLS			2020	20						Isolate_reads
SAMEA6919048		United Kingdom	United Kingdom	GB-ENG			2020-04-15	20	4	15	114			Isolate_reads
SAMEA6919050		United Kingdom	United Kingdom	GB-WLS			2020-03-25	20	3	25	93			Isolate_reads
SAMEA6919053		United Kingdom	United Kingdom	GB-ENG			2020-04-14	20	4	14	113			Isolate_reads
SAMEA6919061		United Kingdom	United Kingdom	GB-WLS			2020-04-04	20	4	4	103			Isolate_reads
SAMEA6919065		United Kingdom	United Kingdom	GB-ENG			2020-03-25	20	3	25	93			Isolate_reads
SAMEA6919066		United Kingdom	United Kingdom	GB-ENG			2020-04-04	20	4	4	103			Isolate_reads
SAMEA6919069		United Kingdom	United Kingdom	GB-ENG			2020-03-31	20	3	31	99			Isolate_reads
SAMEA6919071		United Kingdom	United Kingdom	GB-ENG			2020-04-02	20	4	2	101			Isolate_reads
SAMEA6919074		United Kingdom	United Kingdom	GB-WLS			2020-03-24	20	3	24	92			Isolate_reads
SAMEA6919076		United Kingdom	United Kingdom	GB-WLS			2020-04-03	20	4	3	102			Isolate_reads
SAMEA6919079		United Kingdom	United Kingdom	GB-WLS			2020-03-28	20	3	28	96			Isolate_reads
SAMEA6919080		United Kingdom	United Kingdom	GB-ENG			2020-03-21	20	3	21	89			Isolate_reads
SAMEA6919081		United Kingdom	United Kingdom	GB-WLS			2020-04-02	20	4	2	101			Isolate_reads
SAMEA6919082		United Kingdom	United Kingdom	GB-WLS			2020-03-24	20	3	24	92			Isolate_reads
SAMEA6919086		United Kingdom	United Kingdom	GB-WLS			2020-03-27	20	3	27	95			Isolate_reads
SAMEA6919088		United Kingdom	United Kingdom	GB-WLS			2020-03-30	20	3	30	98			Isolate_reads
SAMEA6919091		United Kingdom	United Kingdom	GB-WLS			2020-04-04	20	4	4	103			Isolate_reads
SAMEA6919095		United Kingdom	United Kingdom	GB-WLS			2020-03-10	20	3	10	78			Isolate_reads
SAMEA6919097		United Kingdom	United Kingdom	GB-WLS			2020-04-04	20	4	4	103			Isolate_reads
SAMEA6919098		United Kingdom	United Kingdom	GB-ENG			2020-04-08	20	4	8	107			Isolate_reads
SAMEA6919101		United Kingdom	United Kingdom	GB-ENG			2020-03-25	20	3	25	93			Isolate_reads
SAMEA6919104		United Kingdom	United Kingdom	GB-WLS			2020-03-26	20	3	26	94			Isolate_reads
SAMEA6919105		United Kingdom	United Kingdom	GB-WLS			2020-04-08	20	4	8	107			Isolate_reads
SAMEA6919106		United Kingdom	United Kingdom	GB-ENG			2020-03-27	20	3	27	95			Isolate_reads
SAMEA6919107		United Kingdom	United Kingdom	GB-WLS			2020-03-30	20	3	30	98			Isolate_reads
SAMEA6919110		United Kingdom	United Kingdom	GB-ENG			2020-04-10	20	4	10	109			Isolate_reads
SAMEA6919116		United Kingdom	United Kingdom	GB-ENG			2020-04-07	20	4	7	106			Isolate_reads
SAMEA6919121		United Kingdom	United Kingdom	GB-ENG			2020-04-13	20	4	13	112			Isolate_reads
SAMEA6919123		United Kingdom	United Kingdom	GB-WLS			2020-03-19	20	3	19	87			Isolate_reads
SAMEA6919124		United Kingdom	United Kingdom	GB-WLS			2020-03-19	20	3	19	87			Isolate_reads
SAMEA6919125		United Kingdom	United Kingdom	GB-ENG			2020-03-27	20	3	27	95			Isolate_reads
SAMEA6919126		United Kingdom	United Kingdom	GB-ENG			2020-04-08	20	4	8	107			Isolate_reads
SAMEA6919129		United Kingdom	United Kingdom	GB-WLS			2020-03-30	20	3	30	98			Isolate_reads
SAMEA6919131		United Kingdom	United Kingdom	GB-SCT			2020-04-15	20	4	15	114			Isolate_reads
SAMEA6919136		United Kingdom	United Kingdom	GB-WLS			2020-03-19	20	3	19	87			Isolate_reads
SAMEA6919137		United Kingdom	United Kingdom	GB-WLS			2020-03-15	20	3	15	83			Isolate_reads
SAMEA6919138		United Kingdom	United Kingdom	GB-WLS			2020	20						Isolate_reads
SAMEA6919139		United Kingdom	United Kingdom	GB-WLS			2020-04-07	20	4	7	106			Isolate_reads
SAMEA6919140		United Kingdom	United Kingdom	GB-WLS			2020-03-30	20	3	30	98			Isolate_reads
SAMEA6919141		United Kingdom	United Kingdom	GB-ENG			2020-03-31	20	3	31	99			Isolate_reads
SAMEA6919142		United Kingdom	United Kingdom	GB-WLS			2020	20						Isolate_reads
SAMEA6919143		United Kingdom	United Kingdom	GB-WLS			2020-03-30	20	3	30	98			Isolate_reads
SAMEA6919144		United Kingdom	United Kingdom	GB-ENG			2020-03-21	20	3	21	89			Isolate_reads
SAMEA6919145		United Kingdom	United Kingdom	GB-ENG			2020-04-02	20	4	2	101			Isolate_reads
SAMEA6919146		United Kingdom	United Kingdom	GB-ENG			2020-04-06	20	4	6	105			Isolate_reads
SAMEA6919149		United Kingdom	United Kingdom	GB-ENG			2020-03-16	20	3	16	84			Isolate_reads
SAMEA6919151		United Kingdom	United Kingdom	GB-WLS			2020-04-05	20	4	5	104			Isolate_reads
SAMEA6919153		United Kingdom	United Kingdom	GB-ENG			2020-04-03	20	4	3	102			Isolate_reads
SAMEA6919154		United Kingdom	United Kingdom	GB-WLS			2020-03-16	20	3	16	84			Isolate_reads
SAMEA6919157		United Kingdom	United Kingdom	GB-ENG			2020-03-31	20	3	31	99			Isolate_reads
SAMEA6919158		United Kingdom	United Kingdom	GB-WLS			2020	20						Isolate_reads
SAMEA6919162		United Kingdom	United Kingdom	GB-WLS			2020	20						Isolate_reads
SAMEA6919169		United Kingdom	United Kingdom	GB-WLS			2020-03-25	20	3	25	93			Isolate_reads
SAMEA6919175		United Kingdom	United Kingdom	GB-WLS			2020-03-28	20	3	28	96			Isolate_reads
SAMEA6919177		United Kingdom	United Kingdom	GB-WLS			2020-03-25	20	3	25	93			Isolate_reads
SAMEA6919178		United Kingdom	United Kingdom	GB-WLS			2020-04-02	20	4	2	101			Isolate_reads
SAMEA6919191		United Kingdom	United Kingdom	GB-ENG			2020-03-29	20	3	29	97			Isolate_reads
SAMEA6919196		United Kingdom	United Kingdom	GB-WLS			2020-04-04	20	4	4	103			Isolate_reads
SAMEA6919197		United Kingdom	United Kingdom	GB-WLS			2020-04-07	20	4	7	106			Isolate_reads
SAMEA6919198		United Kingdom	United Kingdom	GB-ENG			2020-04-08	20	4	8	107			Isolate_reads
SAMEA6919199		United Kingdom	United Kingdom	GB-WLS			2020-04-01	20	4	1	100			Isolate_reads
SAMEA6919202		United Kingdom	United Kingdom	GB-ENG			2020-04-03	20	4	3	102			Isolate_reads
SAMEA6919204		United Kingdom	United Kingdom	GB-ENG			2020-04-11	20	4	11	110			Isolate_reads
SAMEA6919206		United Kingdom	United Kingdom	GB-ENG			2020-04-13	20	4	13	112			Isolate_reads
SAMEA6919210		United Kingdom	United Kingdom	GB-WLS			2020-03-29	20	3	29	97			Isolate_reads
SAMEA6919216		United Kingdom	United Kingdom	GB-WLS			2020-03-30	20	3	30	98			Isolate_reads
SAMEA6919217		United Kingdom	United Kingdom	GB-WLS			2020-04-04	20	4	4	103			Isolate_reads
SAMEA6919218		United Kingdom	United Kingdom	GB-WLS			2020-04-02	20	4	2	101			Isolate_reads
SAMEA6919220		United Kingdom	United Kingdom	GB-WLS			2020-03-25	20	3	25	93			Isolate_reads
SAMEA6919224		United Kingdom	United Kingdom	GB-ENG			2020-04-03	20	4	3	102			Isolate_reads
SAMEA6919226		United Kingdom	United Kingdom	GB-WLS			2020	20						Isolate_reads
SAMEA6919234		United Kingdom	United Kingdom	GB-WLS			2020-03-30	20	3	30	98			Isolate_reads
SAMEA6919235		United Kingdom	United Kingdom	GB-WLS			2020	20						Isolate_reads
SAMEA6919238		United Kingdom	United Kingdom	GB-ENG			2020-03-27	20	3	27	95			Isolate_reads
SAMEA6919239		United Kingdom	United Kingdom	GB-WLS			2020-03-31	20	3	31	99			Isolate_reads
SAMEA6919240		United Kingdom	United Kingdom	GB-WLS			2020-03-26	20	3	26	94			Isolate_reads
SAMEA6919241		United Kingdom	United Kingdom	GB-ENG			2020-03-25	20	3	25	93			Isolate_reads
SAMEA6919247		United Kingdom	United Kingdom	GB-WLS			2020-04-08	20	4	8	107			Isolate_reads
SAMEA6919248		United Kingdom	United Kingdom	GB-WLS			2020-04-01	20	4	1	100			Isolate_reads
SAMEA6919251		United Kingdom	United Kingdom	GB-WLS			2020-03-27	20	3	27	95			Isolate_reads
SAMEA6919253		United Kingdom	United Kingdom	GB-ENG			2020-03-09	20	3	9	77			Isolate_reads
SAMEA6919254		United Kingdom	United Kingdom	GB-WLS			2020-04-01	20	4	1	100			Isolate_reads
SAMEA6919259		United Kingdom	United Kingdom	GB-ENG			2020-04-08	20	4	8	107			Isolate_reads
SAMEA6919260		United Kingdom	United Kingdom	GB-WLS			2020-04-05	20	4	5	104			Isolate_reads
SAMEA6919261		United Kingdom	United Kingdom	GB-WLS			2020-04-01	20	4	1	100			Isolate_reads
SAMEA6919275		United Kingdom	United Kingdom	GB-WLS			2020-03-27	20	3	27	95			Isolate_reads
SAMEA6919276		United Kingdom	United Kingdom	GB-WLS			2020-03-24	20	3	24	92			Isolate_reads
SAMEA6919278		United Kingdom	United Kingdom	GB-WLS			2020-03-27	20	3	27	95			Isolate_reads
SAMEA6919282		United Kingdom	United Kingdom	GB-WLS			2020-02-27	20	2	27	66			Isolate_reads
SAMEA6919283		United Kingdom	United Kingdom	GB-ENG			2020-04-09	20	4	9	108			Isolate_reads
SAMEA6919285		United Kingdom	United Kingdom	GB-WLS			2020-03-25	20	3	25	93			Isolate_reads
SAMEA6919289		United Kingdom	United Kingdom	GB-ENG			2020-04-12	20	4	12	111			Isolate_reads
SAMEA6919292		United Kingdom	United Kingdom	GB-WLS			2020-04-01	20	4	1	100			Isolate_reads
SAMEA6919294		United Kingdom	United Kingdom	GB-WLS			2020-03-18	20	3	18	86			Isolate_reads
SAMEA6919299		United Kingdom	United Kingdom	GB-ENG			2020-03-27	20	3	27	95			Isolate_reads
SAMEA6919300		United Kingdom	United Kingdom	GB-ENG			2020-03-29	20	3	29	97			Isolate_reads
SAMEA6919301		United Kingdom	United Kingdom	GB-ENG			2020-04-10	20	4	10	109			Isolate_reads
SAMEA6919307		United Kingdom	United Kingdom	GB-ENG			2020-03-27	20	3	27	95			Isolate_reads
SAMEA6919310		United Kingdom	United Kingdom	GB-ENG			2020-03-25	20	3	25	93			Isolate_reads
SAMEA6919313		United Kingdom	United Kingdom	GB-ENG			2020-04-10	20	4	10	109			Isolate_reads
SAMEA6919317		United Kingdom	United Kingdom	GB-WLS			2020-03-24	20	3	24	92			Isolate_reads
SAMEA6919318		United Kingdom	United Kingdom	GB-ENG			2020-04-09	20	4	9	108			Isolate_reads
SAMEA6919320		United Kingdom	United Kingdom	GB-WLS			2020-03-24	20	3	24	92			Isolate_reads
SAMEA6919321		United Kingdom	United Kingdom	GB-WLS			2020-04-01	20	4	1	100			Isolate_reads
SAMEA6919329		United Kingdom	United Kingdom	GB-WLS			2020-04-07	20	4	7	106			Isolate_reads
SAMEA6919330		United Kingdom	United Kingdom	GB-WLS			2020-03-28	20	3	28	96			Isolate_reads
SAMEA6919332		United Kingdom	United Kingdom	GB-WLS			2020-03-26	20	3	26	94			Isolate_reads
SAMEA6919334		United Kingdom	United Kingdom	GB-ENG			2020-03-23	20	3	23	91			Isolate_reads
SAMEA6919337		United Kingdom	United Kingdom	GB-SCT			2020-03-20	20	3	20	88			Isolate_reads
SAMEA6919338		United Kingdom	United Kingdom	GB-ENG			2020-04-03	20	4	3	102			Isolate_reads
SAMEA6919342		United Kingdom	United Kingdom	GB-ENG			2020-03-31	20	3	31	99			Isolate_reads
SAMEA6919347		United Kingdom	United Kingdom	GB-WLS			2020-03-30	20	3	30	98			Isolate_reads
SAMEA6919349		United Kingdom	United Kingdom	GB-WLS			2020-03-19	20	3	19	87			Isolate_reads
SAMEA6919350		United Kingdom	United Kingdom	GB-ENG			2020-04-09	20	4	9	108			Isolate_reads
SAMEA6919352		United Kingdom	United Kingdom	GB-WLS			2020	20						Isolate_reads
SAMEA6919353		United Kingdom	United Kingdom	GB-ENG			2020-04-08	20	4	8	107			Isolate_reads
SAMEA6919362		United Kingdom	United Kingdom	GB-ENG			2020-04-07	20	4	7	106			Isolate_reads
SAMEA6919363		United Kingdom	United Kingdom	GB-ENG			2020-04-05	20	4	5	104			Isolate_reads
SAMEA6919372		United Kingdom	United Kingdom	GB-ENG			2020-04-16	20	4	16	115			Isolate_reads
SAMEA6919375		United Kingdom	United Kingdom	GB-WLS			2020-03-24	20	3	24	92			Isolate_reads
SAMEA6919383		United Kingdom	United Kingdom	GB-WLS			2020-03-27	20	3	27	95			Isolate_reads
SAMEA6919384		United Kingdom	United Kingdom	GB-ENG			2020-04-08	20	4	8	107			Isolate_reads
SAMEA6919385		United Kingdom	United Kingdom	GB-ENG			2020-03-27	20	3	27	95			Isolate_reads
SAMEA6919387		United Kingdom	United Kingdom	GB-WLS			2020-03-24	20	3	24	92			Isolate_reads
SAMEA6919392		United Kingdom	United Kingdom	GB-WLS			2020-03-30	20	3	30	98			Isolate_reads
SAMEA6919395		United Kingdom	United Kingdom	GB-ENG			2020-04-07	20	4	7	106			Isolate_reads
SAMEA6919396		United Kingdom	United Kingdom	GB-WLS			2020-04-04	20	4	4	103			Isolate_reads
SAMEA6919397		United Kingdom	United Kingdom	GB-WLS			2020	20						Isolate_reads
SAMEA6919401		United Kingdom	United Kingdom	GB-WLS			2020-03-16	20	3	16	84			Isolate_reads
SAMEA6919405		United Kingdom	United Kingdom	GB-WLS			2020-04-01	20	4	1	100			Isolate_reads
SAMEA6919407		United Kingdom	United Kingdom	GB-WLS			2020-03-19	20	3	19	87			Isolate_reads
SAMEA6919410		United Kingdom	United Kingdom	GB-WLS			2020	20						Isolate_reads
SAMEA6919412		United Kingdom	United Kingdom	GB-ENG			2020-03-30	20	3	30	98			Isolate_reads
SAMEA6919413		United Kingdom	United Kingdom	GB-ENG			2020-04-08	20	4	8	107			Isolate_reads
SAMEA6919414		United Kingdom	United Kingdom	GB-WLS			2020-03-25	20	3	25	93			Isolate_reads
SAMEA6919416		United Kingdom	United Kingdom	GB-ENG			2020-04-10	20	4	10	109			Isolate_reads
SAMEA6919417		United Kingdom	United Kingdom	GB-ENG			2020-03-16	20	3	16	84			Isolate_reads
SAMEA6919421		United Kingdom	United Kingdom	GB-ENG			2020-04-06	20	4	6	105			Isolate_reads
SAMEA6919423		United Kingdom	United Kingdom	GB-WLS			2020-03-15	20	3	15	83			Isolate_reads
SAMEA6919425		United Kingdom	United Kingdom	GB-WLS			2020	20						Isolate_reads
SAMEA6919426		United Kingdom	United Kingdom	GB-WLS			2020-03-30	20	3	30	98			Isolate_reads
SAMEA6919429		United Kingdom	United Kingdom	GB-ENG			2020-03-07	20	3	7	75			Isolate_reads
SAMEA6919430		United Kingdom	United Kingdom	GB-WLS			2020-03-15	20	3	15	83			Isolate_reads
SAMEA6919433		United Kingdom	United Kingdom	GB-ENG			2020-04-04	20	4	4	103			Isolate_reads
SAMEA6919436		United Kingdom	United Kingdom	GB-ENG			2020-04-14	20	4	14	113			Isolate_reads
SAMEA6919437		United Kingdom	United Kingdom	GB-SCT			2020-03-07	20	3	7	75			Isolate_reads
SAMEA6919444		United Kingdom	United Kingdom	GB-WLS			2020-03-25	20	3	25	93			Isolate_reads
SAMEA6919448		United Kingdom	United Kingdom	GB-WLS			2020-04-01	20	4	1	100			Isolate_reads
SAMEA6919454		United Kingdom	United Kingdom	GB-WLS			2020-03-31	20	3	31	99			Isolate_reads
SAMEA6919458		United Kingdom	United Kingdom	GB-WLS			2020	20						Isolate_reads
SAMEA6919461		United Kingdom	United Kingdom	GB-ENG			2020-03-27	20	3	27	95			Isolate_reads
SAMEA6919464		United Kingdom	United Kingdom	GB-WLS			2020-04-01	20	4	1	100			Isolate_reads
SAMEA6919465		United Kingdom	United Kingdom	GB-ENG			2020-03-03	20	3	3	71			Isolate_reads
SAMEA6919466		United Kingdom	United Kingdom	GB-ENG			2020-04-08	20	4	8	107			Isolate_reads
SAMEA6919469		United Kingdom	United Kingdom	GB-ENG			2020-03-29	20	3	29	97			Isolate_reads
SAMEA6919470		United Kingdom	United Kingdom	GB-ENG			2020-04-10	20	4	10	109			Isolate_reads
SAMEA6919473		United Kingdom	United Kingdom	GB-ENG			2020-04-15	20	4	15	114			Isolate_reads
SAMEA6919474		United Kingdom	United Kingdom	GB-ENG			2020-03-18	20	3	18	86			Isolate_reads
SAMEA6919477		United Kingdom	United Kingdom	GB-WLS			2020-03-29	20	3	29	97			Isolate_reads
SAMEA6919478		United Kingdom	United Kingdom	GB-ENG			2020-04-06	20	4	6	105			Isolate_reads
SAMEA6919482		United Kingdom	United Kingdom	GB-WLS			2020-04-08	20	4	8	107			Isolate_reads
SAMEA6919483		United Kingdom	United Kingdom	GB-ENG			2020-04-14	20	4	14	113			Isolate_reads
SAMEA6919484		United Kingdom	United Kingdom	GB-ENG			2020-04-13	20	4	13	112			Isolate_reads
SAMEA6919485		United Kingdom	United Kingdom	GB-ENG			2020-04-13	20	4	13	112			Isolate_reads
SAMEA6919488		United Kingdom	United Kingdom	GB-WLS			2020-03-27	20	3	27	95			Isolate_reads
SAMEA6919490		United Kingdom	United Kingdom	GB-WLS			2020-03-24	20	3	24	92			Isolate_reads
SAMEA6919491		United Kingdom	United Kingdom	GB-ENG			2020-04-02	20	4	2	101			Isolate_reads
SAMEA6919494		United Kingdom	United Kingdom	GB-ENG			2020-03-24	20	3	24	92			Isolate_reads
SAMEA6919495		United Kingdom	United Kingdom	GB-WLS			2020-03-19	20	3	19	87			Isolate_reads
SAMEA6919496		United Kingdom	United Kingdom	GB-ENG			2020-03-02	20	3	2	70			Isolate_reads
SAMEA6919499		United Kingdom	United Kingdom	GB-WLS			2020-03-08	20	3	8	76			Isolate_reads
SAMEA6919501		United Kingdom	United Kingdom	GB-ENG			2020-03-31	20	3	31	99			Isolate_reads
SAMEA6919502		United Kingdom	United Kingdom	GB-ENG			2020-04-02	20	4	2	101			Isolate_reads
SAMEA6919504		United Kingdom	United Kingdom	GB-ENG			2020-04-09	20	4	9	108			Isolate_reads
SAMEA6919507		United Kingdom	United Kingdom	GB-ENG			2020-04-02	20	4	2	101			Isolate_reads
SAMEA6919508		United Kingdom	United Kingdom	GB-WLS			2020-03-26	20	3	26	94			Isolate_reads
SAMEA6919510		United Kingdom	United Kingdom	GB-ENG			2020-03-29	20	3	29	97			Isolate_reads
SAMEA6919513		United Kingdom	United Kingdom	GB-WLS			2020	20						Isolate_reads
SAMEA6919514		United Kingdom	United Kingdom	GB-WLS			2020-03-30	20	3	30	98			Isolate_reads
SAMEA6919516		United Kingdom	United Kingdom	GB-WLS			2020-04-08	20	4	8	107			Isolate_reads
SAMEA6919517		United Kingdom	United Kingdom	GB-WLS			2020-03-29	20	3	29	97			Isolate_reads
SAMEA6919518		United Kingdom	United Kingdom	GB-ENG			2020-04-08	20	4	8	107			Isolate_reads
SAMEA6919519		United Kingdom	United Kingdom	GB-WLS			2020	20						Isolate_reads
SAMEA6919520		United Kingdom	United Kingdom	GB-WLS			2020	20						Isolate_reads
SAMEA6919522		United Kingdom	United Kingdom	GB-WLS			2020-03-30	20	3	30	98			Isolate_reads
SAMEA6919523		United Kingdom	United Kingdom	GB-ENG			2020-04-04	20	4	4	103			Isolate_reads
SAMEA6919526		United Kingdom	United Kingdom	GB-ENG			2020-03-25	20	3	25	93			Isolate_reads
SAMEA6919527		United Kingdom	United Kingdom	GB-WLS			2020-03-24	20	3	24	92			Isolate_reads
SAMEA6919529		United Kingdom	United Kingdom	GB-WLS			2020-04-07	20	4	7	106			Isolate_reads
SAMEA6919531		United Kingdom	United Kingdom	GB-WLS			2020-04-07	20	4	7	106			Isolate_reads
SAMEA6919534		United Kingdom	United Kingdom	GB-WLS			2020	20						Isolate_reads
SAMEA6919535		United Kingdom	United Kingdom	GB-ENG			2020-03-25	20	3	25	93			Isolate_reads
SAMEA6919536		United Kingdom	United Kingdom	GB-WLS			2020	20						Isolate_reads
SAMEA6919537		United Kingdom	United Kingdom	GB-WLS			2020-03-30	20	3	30	98			Isolate_reads
SAMEA6919541		United Kingdom	United Kingdom	GB-ENG			2020-03-24	20	3	24	92			Isolate_reads
SAMEA6919542		United Kingdom	United Kingdom	GB-WLS			2020-03-18	20	3	18	86			Isolate_reads
SAMEA6919543		United Kingdom	United Kingdom	GB-WLS			2020-03-01	20	3	1	69			Isolate_reads
SAMEA6919545		United Kingdom	United Kingdom	GB-ENG			2020-04-11	20	4	11	110			Isolate_reads
SAMEA6919551		United Kingdom	United Kingdom	GB-ENG			2020-03-27	20	3	27	95			Isolate_reads
SAMEA6919556		United Kingdom	United Kingdom	GB-ENG			2020-03-26	20	3	26	94			Isolate_reads
SAMEA6919559		United Kingdom	United Kingdom	GB-ENG			2020-04-15	20	4	15	114			Isolate_reads
SAMEA6919564		United Kingdom	United Kingdom	GB-WLS			2020-03-24	20	3	24	92			Isolate_reads
SAMEA6919569		United Kingdom	United Kingdom	GB-WLS			2020-03-19	20	3	19	87			Isolate_reads
SAMEA6919571		United Kingdom	United Kingdom	GB-ENG			2020-04-04	20	4	4	103			Isolate_reads
SAMEA6919575		United Kingdom	United Kingdom	GB-WLS			2020-03-31	20	3	31	99			Isolate_reads
SAMEA6919576		United Kingdom	United Kingdom	GB-WLS			2020-03-17	20	3	17	85			Isolate_reads
SAMEA6919577		United Kingdom	United Kingdom	GB-WLS			2020-03-30	20	3	30	98			Isolate_reads
SAMEA6919578		United Kingdom	United Kingdom	GB-WLS			2020	20						Isolate_reads
SAMEA6919579		United Kingdom	United Kingdom	GB-ENG			2020-04-07	20	4	7	106			Isolate_reads
SAMEA6919581		United Kingdom	United Kingdom	GB-ENG			2020-04-09	20	4	9	108			Isolate_reads
SAMEA6919582		United Kingdom	United Kingdom	GB-WLS			2020	20						Isolate_reads
SAMEA6919583		United Kingdom	United Kingdom	GB-WLS			2020-03-15	20	3	15	83			Isolate_reads
SAMEA6919584		United Kingdom	United Kingdom	GB-WLS			2020-03-30	20	3	30	98			Isolate_reads
SAMEA6919590		United Kingdom	United Kingdom	GB-WLS			2020-03-27	20	3	27	95			Isolate_reads
SAMEA6919591		United Kingdom	United Kingdom	GB-ENG			2020	20						Isolate_reads
SAMEA6919592		United Kingdom	United Kingdom	GB-WLS			2020-03-29	20	3	29	97			Isolate_reads
SAMEA6919595		United Kingdom	United Kingdom	GB-WLS			2020-03-30	20	3	30	98			Isolate_reads
SAMEA6919596		United Kingdom	United Kingdom	GB-ENG			2020-04-14	20	4	14	113			Isolate_reads
SAMEA6919598		United Kingdom	United Kingdom	GB-WLS			2020-03-25	20	3	25	93			Isolate_reads
SAMEA6919603		United Kingdom	United Kingdom	GB-WLS			2020-03-27	20	3	27	95			Isolate_reads
SAMEA6919604		United Kingdom	United Kingdom	GB-WLS			2020-03-25	20	3	25	93			Isolate_reads
SAMEA6919609		United Kingdom	United Kingdom	GB-WLS			2020-03-19	20	3	19	87			Isolate_reads
SAMEA6919610		United Kingdom	United Kingdom	GB-ENG			2020	20						Isolate_reads
SAMEA6919612		United Kingdom	United Kingdom	GB-WLS			2020-04-05	20	4	5	104			Isolate_reads
SAMEA6919615		United Kingdom	United Kingdom	GB-WLS			2020-03-10	20	3	10	78			Isolate_reads
SAMEA6919620		United Kingdom	United Kingdom	GB-ENG			2020-03-28	20	3	28	96			Isolate_reads
SAMEA6919621		United Kingdom	United Kingdom	GB-ENG			2020-03-28	20	3	28	96			Isolate_reads
SAMEA6919623		United Kingdom	United Kingdom	GB-WLS			2020-03-31	20	3	31	99			Isolate_reads
SAMEA6919626		United Kingdom	United Kingdom	GB-WLS			2020-03-31	20	3	31	99			Isolate_reads
SAMEA6919627		United Kingdom	United Kingdom	GB-ENG			2020-04-06	20	4	6	105			Isolate_reads
SAMEA6919628		United Kingdom	United Kingdom	GB-WLS			2020-03-24	20	3	24	92			Isolate_reads
SAMEA6919630		United Kingdom	United Kingdom	GB-WLS			2020-03-25	20	3	25	93			Isolate_reads
SAMEA6919631		United Kingdom	United Kingdom	GB-WLS			2020-03-28	20	3	28	96			Isolate_reads
SAMEA6919633		United Kingdom	United Kingdom	GB-ENG			2020-04-04	20	4	4	103			Isolate_reads
SAMEA6919636		United Kingdom	United Kingdom	GB-WLS			2020-03-19	20	3	19	87			Isolate_reads
SAMEA6919637		United Kingdom	United Kingdom	GB-WLS			2020-03-30	20	3	30	98			Isolate_reads
SAMEA6919638		United Kingdom	United Kingdom	GB-WLS			2020-03-31	20	3	31	99			Isolate_reads
SAMEA6919639		United Kingdom	United Kingdom	GB-ENG			2020-03-31	20	3	31	99			Isolate_reads
SAMEA6919641		United Kingdom	United Kingdom	GB-ENG			2020-04-08	20	4	8	107			Isolate_reads
SAMEA6919644		United Kingdom	United Kingdom	GB-ENG			2020-03-30	20	3	30	98			Isolate_reads
SAMEA6919649		United Kingdom	United Kingdom	GB-ENG			2020-04-02	20	4	2	101			Isolate_reads
SAMEA6919654		United Kingdom	United Kingdom	GB-ENG			2020-04-13	20	4	13	112			Isolate_reads
SAMEA6919655		United Kingdom	United Kingdom	GB-ENG			2020-04-07	20	4	7	106			Isolate_reads
SAMEA6919657		United Kingdom	United Kingdom	GB-ENG			2020-04-15	20	4	15	114			Isolate_reads
SAMEA6919658		United Kingdom	United Kingdom	GB-WLS			2020	20						Isolate_reads
SAMEA6919659		United Kingdom	United Kingdom	GB-ENG			2020-04-09	20	4	9	108			Isolate_reads
SAMEA6919664		United Kingdom	United Kingdom	GB-WLS			2020-03-31	20	3	31	99			Isolate_reads
SAMEA6919666		United Kingdom	United Kingdom	GB-ENG			2020-03-27	20	3	27	95			Isolate_reads
SAMEA6919668		United Kingdom	United Kingdom	GB-ENG			2020-04-08	20	4	8	107			Isolate_reads
SAMEA6919671		United Kingdom	United Kingdom	GB-WLS			2020-04-01	20	4	1	100			Isolate_reads
SAMEA6919673		United Kingdom	United Kingdom	GB-WLS			2020-04-07	20	4	7	106			Isolate_reads
SAMEA6919675		United Kingdom	United Kingdom	GB-WLS			2020-03-16	20	3	16	84			Isolate_reads
SAMEA6919676		United Kingdom	United Kingdom	GB-WLS			2020-03-30	20	3	30	98			Isolate_reads
SAMEA6919677		United Kingdom	United Kingdom	GB-ENG			2020	20						Isolate_reads
SAMEA6919678		United Kingdom	United Kingdom	GB-ENG			2020-04-06	20	4	6	105			Isolate_reads
SAMEA6919681		United Kingdom	United Kingdom	GB-WLS			2020-04-01	20	4	1	100			Isolate_reads
SAMEA6919683		United Kingdom	United Kingdom	GB-ENG			2020-03-30	20	3	30	98			Isolate_reads
SAMEA6919684		United Kingdom	United Kingdom	GB-ENG			2020-03-23	20	3	23	91			Isolate_reads
SAMEA6919686		United Kingdom	United Kingdom	GB-ENG			2020-03-18	20	3	18	86			Isolate_reads
SAMEA6919688		United Kingdom	United Kingdom	GB-ENG			2020-04-07	20	4	7	106			Isolate_reads
SAMEA6919693		United Kingdom	United Kingdom	GB-WLS			2020	20						Isolate_reads
SAMEA6919696		United Kingdom	United Kingdom	GB-WLS			2020-04-01	20	4	1	100			Isolate_reads
SAMEA6919699		United Kingdom	United Kingdom	GB-WLS			2020-03-10	20	3	10	78			Isolate_reads
SAMEA6919706		United Kingdom	United Kingdom	GB-WLS			2020-03-29	20	3	29	97			Isolate_reads
SAMEA6919707		United Kingdom	United Kingdom	GB-WLS			2020-04-08	20	4	8	107			Isolate_reads
SAMEA6919709		United Kingdom	United Kingdom	GB-WLS			2020-03-30	20	3	30	98			Isolate_reads
SAMEA6919714		United Kingdom	United Kingdom	GB-WLS			2020-03-25	20	3	25	93			Isolate_reads
SAMEA6919716		United Kingdom	United Kingdom	GB-WLS			2020-03-24	20	3	24	92			Isolate_reads
SAMEA6919718		United Kingdom	United Kingdom	GB-WLS			2020-03-30	20	3	30	98			Isolate_reads
SAMEA6919720		United Kingdom	United Kingdom	GB-ENG			2020-04-02	20	4	2	101			Isolate_reads
SAMEA6919722		United Kingdom	United Kingdom	GB-ENG			2020-03-25	20	3	25	93			Isolate_reads
SAMEA6919723		United Kingdom	United Kingdom	GB-WLS			2020-03-30	20	3	30	98			Isolate_reads
SAMEA6919724		United Kingdom	United Kingdom	GB-WLS			2020-03-29	20	3	29	97			Isolate_reads
SAMEA6919726		United Kingdom	United Kingdom	GB-WLS			2020-03-31	20	3	31	99			Isolate_reads
SAMEA6919727		United Kingdom	United Kingdom	GB-WLS			2020-03-31	20	3	31	99			Isolate_reads
SAMEA6919729		United Kingdom	United Kingdom	GB-ENG			2020-04-08	20	4	8	107			Isolate_reads
SAMEA6919731		United Kingdom	United Kingdom	GB-WLS			2020-03-29	20	3	29	97			Isolate_reads
SAMEA6919735		United Kingdom	United Kingdom	GB-WLS			2020-03-30	20	3	30	98			Isolate_reads
SAMEA6919739		United Kingdom	United Kingdom	GB-ENG			2020-03-30	20	3	30	98			Isolate_reads
SAMEA6919741		United Kingdom	United Kingdom	GB-WLS			2020-03-17	20	3	17	85			Isolate_reads
SAMEA6919743		United Kingdom	United Kingdom	GB-ENG			2020-04-08	20	4	8	107			Isolate_reads
SAMEA6919744		United Kingdom	United Kingdom	GB-ENG			2020	20						Isolate_reads
SAMEA6919746		United Kingdom	United Kingdom	GB-ENG			2020-04-13	20	4	13	112			Isolate_reads
SAMEA6919748		United Kingdom	United Kingdom	GB-WLS			2020-04-07	20	4	7	106			Isolate_reads
SAMEA6919762		United Kingdom	United Kingdom	GB-ENG			2020	20						Isolate_reads
SAMEA6919764		United Kingdom	United Kingdom	GB-WLS			2020-03-12	20	3	12	80			Isolate_reads
SAMEA6919770		United Kingdom	United Kingdom	GB-WLS			2020-03-25	20	3	25	93			Isolate_reads
SAMEA6919774		United Kingdom	United Kingdom	GB-WLS			2020-03-27	20	3	27	95			Isolate_reads
SAMEA6919780		United Kingdom	United Kingdom	GB-WLS			2020-03-15	20	3	15	83			Isolate_reads
SAMEA6919782		United Kingdom	United Kingdom	GB-ENG			2020-04-08	20	4	8	107			Isolate_reads
SAMEA6919784		United Kingdom	United Kingdom	GB-ENG			2020-04-06	20	4	6	105			Isolate_reads
SAMEA6919785		United Kingdom	United Kingdom	GB-WLS			2020-03-31	20	3	31	99			Isolate_reads
SAMEA6919786		United Kingdom	United Kingdom	GB-WLS			2020-03-30	20	3	30	98			Isolate_reads
SAMEA6919789		United Kingdom	United Kingdom	GB-WLS			2020-03-17	20	3	17	85			Isolate_reads
SAMEA6919792		United Kingdom	United Kingdom	GB-ENG			2020-04-06	20	4	6	105			Isolate_reads
SAMEA6919793		United Kingdom	United Kingdom	GB-WLS			2020-03-18	20	3	18	86			Isolate_reads
SAMEA6919800		United Kingdom	United Kingdom	GB-ENG			2020-04-01	20	4	1	100			Isolate_reads
SAMEA6919802		United Kingdom	United Kingdom	GB-WLS			2020-03-30	20	3	30	98			Isolate_reads
SAMEA6919803		United Kingdom	United Kingdom	GB-WLS			2020-03-24	20	3	24	92			Isolate_reads
SAMEA6919806		United Kingdom	United Kingdom	GB-ENG			2020-04-08	20	4	8	107			Isolate_reads
SAMEA6919807		United Kingdom	United Kingdom	GB-WLS			2020-03-17	20	3	17	85			Isolate_reads
SAMEA6919813		United Kingdom	United Kingdom	GB-WLS			2020-03-30	20	3	30	98			Isolate_reads
SAMEA6919815		United Kingdom	United Kingdom	GB-WLS			2020-04-08	20	4	8	107			Isolate_reads
SAMEA6919816		United Kingdom	United Kingdom	GB-WLS			2020-04-01	20	4	1	100			Isolate_reads
SAMEA6919818		United Kingdom	United Kingdom	GB-ENG			2020-04-11	20	4	11	110			Isolate_reads
SAMEA6919819		United Kingdom	United Kingdom	GB-WLS			2020-04-01	20	4	1	100			Isolate_reads
SAMEA6919820		United Kingdom	United Kingdom	GB-ENG			2020-03-25	20	3	25	93			Isolate_reads
SAMEA6919821		United Kingdom	United Kingdom	GB-WLS			2020-04-05	20	4	5	104			Isolate_reads
SAMEA6919822		United Kingdom	United Kingdom	GB-WLS			2020-03-31	20	3	31	99			Isolate_reads
SAMEA6919823		United Kingdom	United Kingdom	GB-ENG			2020-03-30	20	3	30	98			Isolate_reads
SAMEA6919828		United Kingdom	United Kingdom	GB-WLS			2020-04-07	20	4	7	106			Isolate_reads
SAMEA6919829		United Kingdom	United Kingdom	GB-WLS			2020-03-30	20	3	30	98			Isolate_reads
SAMEA6919830		United Kingdom	United Kingdom	GB-WLS			2020-03-31	20	3	31	99			Isolate_reads
SAMEA6919831		United Kingdom	United Kingdom	GB-ENG			2020-03-29	20	3	29	97			Isolate_reads
SAMEA6919840		United Kingdom	United Kingdom	GB-ENG			2020-03-26	20	3	26	94			Isolate_reads
SAMEA6919847		United Kingdom	United Kingdom	GB-WLS			2020-04-01	20	4	1	100			Isolate_reads
SAMEA6919848		United Kingdom	United Kingdom	GB-ENG			2020-04-03	20	4	3	102			Isolate_reads
SAMEA6919849		United Kingdom	United Kingdom	GB-ENG			2020-04-02	20	4	2	101			Isolate_reads
SAMEA6919852		United Kingdom	United Kingdom	GB-WLS			2020-03-26	20	3	26	94			Isolate_reads
SAMEA6919853		United Kingdom	United Kingdom	GB-ENG			2020-04-12	20	4	12	111			Isolate_reads
SAMEA6919858		United Kingdom	United Kingdom	GB-ENG			2020-04-07	20	4	7	106			Isolate_reads
SAMEA6919860		United Kingdom	United Kingdom	GB-WLS			2020-04-07	20	4	7	106			Isolate_reads
SAMEA6919862		United Kingdom	United Kingdom	GB-WLS			2020-03-30	20	3	30	98			Isolate_reads
SAMEA6919865		United Kingdom	United Kingdom	GB-WLS			2020-04-08	20	4	8	107			Isolate_reads
SAMEA6919875		United Kingdom	United Kingdom	GB-ENG			2020-04-09	20	4	9	108			Isolate_reads
SAMEA6919876		United Kingdom	United Kingdom	GB-ENG			2020-04-06	20	4	6	105			Isolate_reads
SAMEA6919878		United Kingdom	United Kingdom	GB-ENG			2020-04-11	20	4	11	110			Isolate_reads
SAMEA6919879		United Kingdom	United Kingdom	GB-ENG			2020-04-07	20	4	7	106			Isolate_reads
SAMEA6919885		United Kingdom	United Kingdom	GB-WLS			2020-04-01	20	4	1	100			Isolate_reads
SAMEA6919886		United Kingdom	United Kingdom	GB-ENG			2020-04-15	20	4	15	114			Isolate_reads
SAMEA6919887		United Kingdom	United Kingdom	GB-ENG			2020-03-29	20	3	29	97			Isolate_reads
SAMEA6919888		United Kingdom	United Kingdom	GB-WLS			2020-03-26	20	3	26	94			Isolate_reads
SAMEA6919892		United Kingdom	United Kingdom	GB-WLS			2020-03-18	20	3	18	86			Isolate_reads
SAMEA6919893		United Kingdom	United Kingdom	GB-ENG			2020-03-27	20	3	27	95			Isolate_reads
SAMEA6919894		United Kingdom	United Kingdom	GB-ENG			2020	20						Isolate_reads
SAMEA6919899		United Kingdom	United Kingdom	GB-ENG			2020-04-08	20	4	8	107			Isolate_reads
SAMEA6919900		United Kingdom	United Kingdom	GB-WLS			2020-04-01	20	4	1	100			Isolate_reads
SAMEA6919903		United Kingdom	United Kingdom	GB-ENG			2020-04-07	20	4	7	106			Isolate_reads
SAMEA6919905		United Kingdom	United Kingdom	GB-WLS			2020-03-30	20	3	30	98			Isolate_reads
SAMEA6919906		United Kingdom	United Kingdom	GB-WLS			2020-03-20	20	3	20	88			Isolate_reads
SAMEA6919909		United Kingdom	United Kingdom	GB-WLS			2020-03-30	20	3	30	98			Isolate_reads
SAMEA6919911		United Kingdom	United Kingdom	GB-WLS			2020-04-01	20	4	1	100			Isolate_reads
SAMEA6919912		United Kingdom	United Kingdom	GB-ENG			2020-04-14	20	4	14	113			Isolate_reads
SAMEA6919913		United Kingdom	United Kingdom	GB-ENG			2020-03-25	20	3	25	93			Isolate_reads
SAMEA6919914		United Kingdom	United Kingdom	GB-WLS			2020-03-28	20	3	28	96			Isolate_reads
SAMEA6919915		United Kingdom	United Kingdom	GB-WLS			2020-03-28	20	3	28	96			Isolate_reads
SAMEA6919916		United Kingdom	United Kingdom	GB-WLS			2020-03-24	20	3	24	92			Isolate_reads
SAMEA6919917		United Kingdom	United Kingdom	GB-ENG			2020-04-04	20	4	4	103			Isolate_reads
SAMEA6919920		United Kingdom	United Kingdom	GB-ENG			2020-04-06	20	4	6	105			Isolate_reads
SAMEA6919921		United Kingdom	United Kingdom	GB-ENG			2020-04-02	20	4	2	101			Isolate_reads
SAMEA6919923		United Kingdom	United Kingdom	GB-WLS			2020-03-26	20	3	26	94			Isolate_reads
SAMEA6919924		United Kingdom	United Kingdom	GB-ENG			2020-04-08	20	4	8	107			Isolate_reads
SAMEA6919925		United Kingdom	United Kingdom	GB-WLS			2020-03-25	20	3	25	93			Isolate_reads
SAMEA6919926		United Kingdom	United Kingdom	GB-ENG			2020-04-01	20	4	1	100			Isolate_reads
SAMEA6919928		United Kingdom	United Kingdom	GB-WLS			2020-04-08	20	4	8	107			Isolate_reads
SAMEA6919934		United Kingdom	United Kingdom	GB-WLS			2020-03-24	20	3	24	92			Isolate_reads
SAMEA6919935		United Kingdom	United Kingdom	GB-WLS			2020-03-28	20	3	28	96			Isolate_reads
SAMEA6919943		United Kingdom	United Kingdom	GB-WLS			2020-03-16	20	3	16	84			Isolate_reads
SAMEA6919944		United Kingdom	United Kingdom	GB-WLS			2020-03-12	20	3	12	80			Isolate_reads
SAMEA6919946		United Kingdom	United Kingdom	GB-WLS			2020-04-07	20	4	7	106			Isolate_reads
SAMEA6919948		United Kingdom	United Kingdom	GB-WLS			2020-03-27	20	3	27	95			Isolate_reads
SAMEA6919955		United Kingdom	United Kingdom	GB-ENG			2020-04-08	20	4	8	107			Isolate_reads
SAMEA6919956		United Kingdom	United Kingdom	GB-WLS			2020-04-01	20	4	1	100			Isolate_reads
SAMEA6919959		United Kingdom	United Kingdom	GB-ENG			2020-04-06	20	4	6	105			Isolate_reads
SAMEA6919963		United Kingdom	United Kingdom	GB-WLS			2020-03-15	20	3	15	83			Isolate_reads
SAMEA6919968		United Kingdom	United Kingdom	GB-ENG			2020-04-04	20	4	4	103			Isolate_reads
SAMEA6919970		United Kingdom	United Kingdom	GB-WLS			2020-03-30	20	3	30	98			Isolate_reads
SAMEA6919971		United Kingdom	United Kingdom	GB-WLS			2020-03-24	20	3	24	92			Isolate_reads
SAMEA6919973		United Kingdom	United Kingdom	GB-ENG			2020-03-25	20	3	25	93			Isolate_reads
SAMEA6919974		United Kingdom	United Kingdom	GB-WLS			2020-04-01	20	4	1	100			Isolate_reads
SAMEA6919975		United Kingdom	United Kingdom	GB-ENG			2020-04-07	20	4	7	106			Isolate_reads
SAMEA6919976		United Kingdom	United Kingdom	GB-WLS			2020	20						Isolate_reads
SAMEA6919979		United Kingdom	United Kingdom	GB-ENG			2020-04-08	20	4	8	107			Isolate_reads
SAMEA6919981		United Kingdom	United Kingdom	GB-ENG			2020-04-08	20	4	8	107			Isolate_reads
SAMEA6919987		United Kingdom	United Kingdom	GB-WLS			2020-04-01	20	4	1	100			Isolate_reads
SAMEA6919988		United Kingdom	United Kingdom	GB-WLS			2020-04-07	20	4	7	106			Isolate_reads
SAMEA6919994		United Kingdom	United Kingdom	GB-WLS			2020-03-27	20	3	27	95			Isolate_reads
SAMEA6919996		United Kingdom	United Kingdom	GB-ENG			2020-03-25	20	3	25	93			Isolate_reads
SAMEA6919997		United Kingdom	United Kingdom	GB-WLS			2020-03-17	20	3	17	85			Isolate_reads
SAMEA6919998		United Kingdom	United Kingdom	GB-ENG			2020-04-04	20	4	4	103			Isolate_reads
SAMEA6920001		United Kingdom	United Kingdom	GB-WLS			2020-03-27	20	3	27	95			Isolate_reads
SAMEA6920003		United Kingdom	United Kingdom	GB-ENG			2020-04-12	20	4	12	111			Isolate_reads
SAMEA6920005		United Kingdom	United Kingdom	GB-ENG			2020-04-02	20	4	2	101			Isolate_reads
SAMEA6920006		United Kingdom	United Kingdom	GB-WLS			2020-03-26	20	3	26	94			Isolate_reads
SAMEA6920007		United Kingdom	United Kingdom	GB-ENG			2020-04-08	20	4	8	107			Isolate_reads
SAMEA6920008		United Kingdom	United Kingdom	GB-WLS			2020-03-30	20	3	30	98			Isolate_reads
SAMEA6920009		United Kingdom	United Kingdom	GB-ENG			2020-03-25	20	3	25	93			Isolate_reads
SAMEA6920011		United Kingdom	United Kingdom	GB-WLS			2020-03-30	20	3	30	98			Isolate_reads
SAMEA6920013		United Kingdom	United Kingdom	GB-ENG			2020-04-06	20	4	6	105			Isolate_reads
SAMEA6920014		United Kingdom	United Kingdom	GB-WLS			2020-03-27	20	3	27	95			Isolate_reads
SAMEA6920017		United Kingdom	United Kingdom	GB-ENG			2020-04-10	20	4	10	109			Isolate_reads
SAMEA6920018		United Kingdom	United Kingdom	GB-ENG			2020-04-09	20	4	9	108			Isolate_reads
SAMEA6920019		United Kingdom	United Kingdom	GB-ENG			2020-04-14	20	4	14	113			Isolate_reads
SAMEA6920020		United Kingdom	United Kingdom	GB-WLS			2020-04-07	20	4	7	106			Isolate_reads
SAMEA6920023		United Kingdom	United Kingdom	GB-WLS			2020-03-25	20	3	25	93			Isolate_reads
SAMEA6920028		United Kingdom	United Kingdom	GB-WLS			2020-03-17	20	3	17	85			Isolate_reads
SAMEA6920030		United Kingdom	United Kingdom	GB-ENG			2020-03-29	20	3	29	97			Isolate_reads
SAMEA6920031		United Kingdom	United Kingdom	GB-WLS			2020-04-04	20	4	4	103			Isolate_reads
SAMEA6920034		United Kingdom	United Kingdom	GB-WLS			2020	20						Isolate_reads
SAMEA6920035		United Kingdom	United Kingdom	GB-WLS			2020-03-27	20	3	27	95			Isolate_reads
SAMEA6920043		United Kingdom	United Kingdom	GB-WLS			2020-04-07	20	4	7	106			Isolate_reads
SAMEA6920045		United Kingdom	United Kingdom	GB-ENG			2020-04-08	20	4	8	107			Isolate_reads
SAMEA6920046		United Kingdom	United Kingdom	GB-WLS			2020-03-25	20	3	25	93			Isolate_reads
SAMEA6920047		United Kingdom	United Kingdom	GB-ENG			2020-04-09	20	4	9	108			Isolate_reads
SAMEA6920049		United Kingdom	United Kingdom	GB-WLS			2020-03-29	20	3	29	97			Isolate_reads
SAMEA6920050		United Kingdom	United Kingdom	GB-WLS			2020-03-26	20	3	26	94			Isolate_reads
SAMEA6920054		United Kingdom	United Kingdom	GB-ENG			2020-03-31	20	3	31	99			Isolate_reads
SAMEA6920056		United Kingdom	United Kingdom	GB-ENG			2020-04-10	20	4	10	109			Isolate_reads
SAMEA6920057		United Kingdom	United Kingdom	GB-WLS			2020-03-27	20	3	27	95			Isolate_reads
SAMEA6920058		United Kingdom	United Kingdom	GB-WLS			2020-04-01	20	4	1	100			Isolate_reads
SAMEA6920059		United Kingdom	United Kingdom	GB-WLS			2020-04-02	20	4	2	101			Isolate_reads
SAMEA6920064		United Kingdom	United Kingdom	GB-WLS			2020-03-27	20	3	27	95			Isolate_reads
SAMEA6920066		United Kingdom	United Kingdom	GB-WLS			2020-03-27	20	3	27	95			Isolate_reads
SAMEA6920067		United Kingdom	United Kingdom	GB-WLS			2020-03-24	20	3	24	92			Isolate_reads
SAMEA6920068		United Kingdom	United Kingdom	GB-ENG			2020-03-25	20	3	25	93			Isolate_reads
SAMEA6920070		United Kingdom	United Kingdom	GB-WLS			2020-03-16	20	3	16	84			Isolate_reads
SAMEA6920071		United Kingdom	United Kingdom	GB-WLS			2020-04-04	20	4	4	103			Isolate_reads
SAMEA6920072		United Kingdom	United Kingdom	GB-WLS			2020-03-31	20	3	31	99			Isolate_reads
SAMEA6920076		United Kingdom	United Kingdom	GB-WLS			2020-03-28	20	3	28	96			Isolate_reads
SAMEA6920081		United Kingdom	United Kingdom	GB-ENG			2020-04-04	20	4	4	103			Isolate_reads
SAMEA6920088		United Kingdom	United Kingdom	GB-WLS			2020-04-08	20	4	8	107			Isolate_reads
SAMEA6920089		United Kingdom	United Kingdom	GB-ENG			2020-04-04	20	4	4	103			Isolate_reads
SAMEA6920090		United Kingdom	United Kingdom	GB-ENG			2020-04-01	20	4	1	100			Isolate_reads
SAMEA6920091		United Kingdom	United Kingdom	GB-ENG			2020-04-02	20	4	2	101			Isolate_reads
SAMEA6920095		United Kingdom	United Kingdom	GB-WLS			2020-03-30	20	3	30	98			Isolate_reads
SAMEA6920097		United Kingdom	United Kingdom	GB-WLS			2020-04-08	20	4	8	107			Isolate_reads
SAMEA6920098		United Kingdom	United Kingdom	GB-WLS			2020-03-27	20	3	27	95			Isolate_reads
SAMEA6920099		United Kingdom	United Kingdom	GB-WLS			2020-03-04	20	3	4	72			Isolate_reads
SAMEA6920102		United Kingdom	United Kingdom	GB-WLS			2020-03-26	20	3	26	94			Isolate_reads
SAMEA6920103		United Kingdom	United Kingdom	GB-ENG			2020-04-03	20	4	3	102			Isolate_reads
SAMEA6920104		United Kingdom	United Kingdom	GB-WLS			2020	20						Isolate_reads
SAMEA6920107		United Kingdom	United Kingdom	GB-WLS			2020-03-26	20	3	26	94			Isolate_reads
SAMEA6920110		United Kingdom	United Kingdom	GB-WLS			2020	20						Isolate_reads
SAMEA6920114		United Kingdom	United Kingdom	GB-ENG			2020-03-28	20	3	28	96			Isolate_reads
SAMEA6920115		United Kingdom	United Kingdom	GB-ENG			2020-04-14	20	4	14	113			Isolate_reads
SAMEA6920116		United Kingdom	United Kingdom	GB-WLS			2020-04-01	20	4	1	100			Isolate_reads
SAMEA6920121		United Kingdom	United Kingdom	GB-WLS			2020-03-30	20	3	30	98			Isolate_reads
SAMEA6920123		United Kingdom	United Kingdom	GB-ENG			2020-04-14	20	4	14	113			Isolate_reads
SAMEA6920126		United Kingdom	United Kingdom	GB-ENG			2020-04-04	20	4	4	103			Isolate_reads
SAMEA6920129		United Kingdom	United Kingdom	GB-WLS			2020	20						Isolate_reads
SAMEA6920131		United Kingdom	United Kingdom	GB-ENG			2020-03-29	20	3	29	97			Isolate_reads
SAMEA6920132		United Kingdom	United Kingdom	GB-ENG			2020-03-05	20	3	5	73			Isolate_reads
SAMEA6920134		United Kingdom	United Kingdom	GB-WLS			2020-04-01	20	4	1	100			Isolate_reads
SAMEA6920135		United Kingdom	United Kingdom	GB-WLS			2020-03-13	20	3	13	81			Isolate_reads
SAMEA6920138		United Kingdom	United Kingdom	GB-WLS			2020-03-24	20	3	24	92			Isolate_reads
SAMEA6920139		United Kingdom	United Kingdom	GB-ENG			2020-03-24	20	3	24	92			Isolate_reads
SAMEA6920143		United Kingdom	United Kingdom	GB-ENG			2020-04-11	20	4	11	110			Isolate_reads
SAMEA6920144		United Kingdom	United Kingdom	GB-WLS			2020-04-01	20	4	1	100			Isolate_reads
SAMEA6920146		United Kingdom	United Kingdom	GB-WLS			2020-03-31	20	3	31	99			Isolate_reads
SAMEA6920147		United Kingdom	United Kingdom	GB-WLS			2020-03-12	20	3	12	80			Isolate_reads
SAMEA6920150		United Kingdom	United Kingdom	GB-WLS			2020-03-26	20	3	26	94			Isolate_reads
SAMEA6920151		United Kingdom	United Kingdom	GB-WLS			2020-03-27	20	3	27	95			Isolate_reads
SAMEA6920152		United Kingdom	United Kingdom	GB-WLS			2020-03-25	20	3	25	93			Isolate_reads
SAMEA6920155		United Kingdom	United Kingdom	GB-ENG			2020-03-28	20	3	28	96			Isolate_reads
SAMEA6920156		United Kingdom	United Kingdom	GB-ENG			2020-03-30	20	3	30	98			Isolate_reads
SAMEA6920157		United Kingdom	United Kingdom	GB-WLS			2020-03-13	20	3	13	81			Isolate_reads
SAMEA6920158		United Kingdom	United Kingdom	GB-ENG			2020-04-09	20	4	9	108			Isolate_reads
SAMEA6920161		United Kingdom	United Kingdom	GB-WLS			2020-03-13	20	3	13	81			Isolate_reads
SAMEA6920162		United Kingdom	United Kingdom	GB-ENG			2020	20						Isolate_reads
SAMEA6920163		United Kingdom	United Kingdom	GB-WLS			2020-03-28	20	3	28	96			Isolate_reads
SAMEA6920164		United Kingdom	United Kingdom	GB-ENG			2020-04-07	20	4	7	106			Isolate_reads
SAMEA6920166		United Kingdom	United Kingdom	GB-WLS			2020-04-05	20	4	5	104			Isolate_reads
SAMEA6920174		United Kingdom	United Kingdom	GB-WLS			2020-04-01	20	4	1	100			Isolate_reads
SAMEA6920177		United Kingdom	United Kingdom	GB-ENG			2020-04-08	20	4	8	107			Isolate_reads
SAMEA6920181		United Kingdom	United Kingdom	GB-WLS			2020-04-07	20	4	7	106			Isolate_reads
SAMEA6920183		United Kingdom	United Kingdom	GB-WLS			2020-03-19	20	3	19	87			Isolate_reads
SAMEA6920184		United Kingdom	United Kingdom	GB-WLS			2020-03-25	20	3	25	93			Isolate_reads
SAMEA6920185		United Kingdom	United Kingdom	GB-ENG			2020-04-02	20	4	2	101			Isolate_reads
SAMEA6920188		United Kingdom	United Kingdom	GB-ENG			2020-03-30	20	3	30	98			Isolate_reads
SAMEA6920190		United Kingdom	United Kingdom	GB-WLS			2020-03-20	20	3	20	88			Isolate_reads
SAMEA6920191		United Kingdom	United Kingdom	GB-ENG			2020-04-09	20	4	9	108			Isolate_reads
SAMEA6920193		United Kingdom	United Kingdom	GB-WLS			2020-03-27	20	3	27	95			Isolate_reads
SAMEA6920194		United Kingdom	United Kingdom	GB-ENG			2020-04-11	20	4	11	110			Isolate_reads
SAMEA6920195		United Kingdom	United Kingdom	GB-ENG			2020-04-11	20	4	11	110			Isolate_reads
SAMEA6920197		United Kingdom	United Kingdom	GB-WLS			2020-04-02	20	4	2	101			Isolate_reads
SAMEA6920198		United Kingdom	United Kingdom	GB-WLS			2020-03-18	20	3	18	86			Isolate_reads
SAMEA6920202		United Kingdom	United Kingdom	GB-WLS			2020-04-05	20	4	5	104			Isolate_reads
SAMEA6920209		United Kingdom	United Kingdom	GB-ENG			2020-04-15	20	4	15	114			Isolate_reads
SAMEA6920214		United Kingdom	United Kingdom	GB-WLS			2020-03-24	20	3	24	92			Isolate_reads
SAMEA6920215		United Kingdom	United Kingdom	GB-ENG			2020-03-08	20	3	8	76			Isolate_reads
SAMEA6920219		United Kingdom	United Kingdom	GB-WLS			2020-03-11	20	3	11	79			Isolate_reads
SAMEA6920221		United Kingdom	United Kingdom	GB-WLS			2020-04-01	20	4	1	100			Isolate_reads
SAMEA6920227		United Kingdom	United Kingdom	GB-ENG			2020-04-14	20	4	14	113			Isolate_reads
SAMEA6920232		United Kingdom	United Kingdom	GB-ENG			2020-04-11	20	4	11	110			Isolate_reads
SAMEA6920237		United Kingdom	United Kingdom	GB-ENG			2020-04-08	20	4	8	107			Isolate_reads
SAMEA6920238		United Kingdom	United Kingdom	GB-WLS			2020-03-31	20	3	31	99			Isolate_reads
SAMEA6920241		United Kingdom	United Kingdom	GB-ENG			2020-04-11	20	4	11	110			Isolate_reads
SAMEA6920242		United Kingdom	United Kingdom	GB-ENG			2020-04-02	20	4	2	101			Isolate_reads
SAMEA6920244		United Kingdom	United Kingdom	GB-ENG			2020-03-25	20	3	25	93			Isolate_reads
SAMEA6920247		United Kingdom	United Kingdom	GB-WLS			2020-03-29	20	3	29	97			Isolate_reads
SAMEA6920248		United Kingdom	United Kingdom	GB-WLS			2020-03-30	20	3	30	98			Isolate_reads
SAMEA6920249		United Kingdom	United Kingdom	GB-ENG			2020-04-10	20	4	10	109			Isolate_reads
SAMEA6920250		United Kingdom	United Kingdom	GB-WLS			2020	20						Isolate_reads
SAMEA6920254		United Kingdom	United Kingdom	GB-WLS			2020-04-01	20	4	1	100			Isolate_reads
SAMEA6920255		United Kingdom	United Kingdom	GB-ENG			2020-03-30	20	3	30	98			Isolate_reads
SAMEA6920256		United Kingdom	United Kingdom	GB-WLS			2020-03-11	20	3	11	79			Isolate_reads
SAMEA6920258		United Kingdom	United Kingdom	GB-ENG			2020-03-24	20	3	24	92			Isolate_reads
SAMEA6920259		United Kingdom	United Kingdom	GB-ENG			2020-04-03	20	4	3	102			Isolate_reads
SAMEA6920260		United Kingdom	United Kingdom	GB-WLS			2020-03-31	20	3	31	99			Isolate_reads
SAMEA6920262		United Kingdom	United Kingdom	GB-WLS			2020-03-20	20	3	20	88			Isolate_reads
SAMEA6920264		United Kingdom	United Kingdom	GB-WLS			2020-03-20	20	3	20	88			Isolate_reads
SAMEA6920274		United Kingdom	United Kingdom	GB-ENG			2020-04-12	20	4	12	111			Isolate_reads
SAMEA6920275		United Kingdom	United Kingdom	GB-WLS			2020-03-14	20	3	14	82			Isolate_reads
SAMEA6920278		United Kingdom	United Kingdom	GB-WLS			2020-03-25	20	3	25	93			Isolate_reads
SAMEA6920279		United Kingdom	United Kingdom	GB-WLS			2020-03-17	20	3	17	85			Isolate_reads
SAMEA6920280		United Kingdom	United Kingdom	GB-WLS			2020-03-30	20	3	30	98			Isolate_reads
SAMEA6920281		United Kingdom	United Kingdom	GB-WLS			2020-04-04	20	4	4	103			Isolate_reads
SAMEA6920284		United Kingdom	United Kingdom	GB-ENG			2020-04-12	20	4	12	111			Isolate_reads
SAMEA6920286		United Kingdom	United Kingdom	GB-ENG			2020-03-16	20	3	16	84			Isolate_reads
SAMEA6920289		United Kingdom	United Kingdom	GB-ENG			2020-03-29	20	3	29	97			Isolate_reads
SAMEA6920290		United Kingdom	United Kingdom	GB-WLS			2020-03-31	20	3	31	99			Isolate_reads
SAMEA6920294		United Kingdom	United Kingdom	GB-ENG			2020-04-08	20	4	8	107			Isolate_reads
SAMEA6920297		United Kingdom	United Kingdom	GB-WLS			2020-03-30	20	3	30	98			Isolate_reads
SAMEA6920302		United Kingdom	United Kingdom	GB-WLS			2020	20						Isolate_reads
SAMEA6920306		United Kingdom	United Kingdom	GB-WLS			2020-03-25	20	3	25	93			Isolate_reads
SAMEA6920310		United Kingdom	United Kingdom	GB-ENG			2020-04-10	20	4	10	109			Isolate_reads
SAMEA6920312		United Kingdom	United Kingdom	GB-WLS			2020-03-30	20	3	30	98			Isolate_reads
SAMEA6920314		United Kingdom	United Kingdom	GB-ENG			2020-04-06	20	4	6	105			Isolate_reads
SAMEA6920318		United Kingdom	United Kingdom	GB-ENG			2020-04-05	20	4	5	104			Isolate_reads
SAMEA6920321		United Kingdom	United Kingdom	GB-WLS			2020-03-25	20	3	25	93			Isolate_reads
SAMEA6920322		United Kingdom	United Kingdom	GB-ENG			2020-04-14	20	4	14	113			Isolate_reads
SAMEA6920324		United Kingdom	United Kingdom	GB-WLS			2020-03-16	20	3	16	84			Isolate_reads
SAMEA6920330		United Kingdom	United Kingdom	GB-ENG			2020-03-21	20	3	21	89			Isolate_reads
SAMEA6920332		United Kingdom	United Kingdom	GB-WLS			2020-04-08	20	4	8	107			Isolate_reads
SAMEA6920334		United Kingdom	United Kingdom	GB-WLS			2020-03-19	20	3	19	87			Isolate_reads
SAMEA6920336		United Kingdom	United Kingdom	GB-ENG			2020-04-06	20	4	6	105			Isolate_reads
SAMEA6920338		United Kingdom	United Kingdom	GB-WLS			2020-03-17	20	3	17	85			Isolate_reads
SAMEA6920340		United Kingdom	United Kingdom	GB-ENG			2020-04-07	20	4	7	106			Isolate_reads
SAMEA6920341		United Kingdom	United Kingdom	GB-WLS			2020-03-31	20	3	31	99			Isolate_reads
SAMEA6920342		United Kingdom	United Kingdom	GB-WLS			2020-03-26	20	3	26	94			Isolate_reads
SAMEA6920343		United Kingdom	United Kingdom	GB-WLS			2020-03-30	20	3	30	98			Isolate_reads
SAMEA6920344		United Kingdom	United Kingdom	GB-WLS			2020-03-27	20	3	27	95			Isolate_reads
SAMEA6920345		United Kingdom	United Kingdom	GB-ENG			2020-04-09	20	4	9	108			Isolate_reads
SAMEA6920346		United Kingdom	United Kingdom	GB-WLS			2020-03-27	20	3	27	95			Isolate_reads
SAMEA6920348		United Kingdom	United Kingdom	GB-ENG			2020-04-01	20	4	1	100			Isolate_reads
SAMEA6920349		United Kingdom	United Kingdom	GB-WLS			2020-03-25	20	3	25	93			Isolate_reads
SAMEA6920351		United Kingdom	United Kingdom	GB-WLS			2020-03-24	20	3	24	92			Isolate_reads
SAMEA6920354		United Kingdom	United Kingdom	GB-ENG			2020-04-08	20	4	8	107			Isolate_reads
SAMEA6920355		United Kingdom	United Kingdom	GB-WLS			2020-03-29	20	3	29	97			Isolate_reads
SAMEA6920358		United Kingdom	United Kingdom	GB-ENG			2020-04-09	20	4	9	108			Isolate_reads
SAMEA6920362		United Kingdom	United Kingdom	GB-ENG			2020-04-14	20	4	14	113			Isolate_reads
SAMEA6920364		United Kingdom	United Kingdom	GB-WLS			2020	20						Isolate_reads
SAMEA6920365		United Kingdom	United Kingdom	GB-ENG			2020-04-08	20	4	8	107			Isolate_reads
SAMEA6920367		United Kingdom	United Kingdom	GB-WLS			2020-03-31	20	3	31	99			Isolate_reads
SAMEA6920368		United Kingdom	United Kingdom	GB-WLS			2020-04-06	20	4	6	105			Isolate_reads
SAMEA6920369		United Kingdom	United Kingdom	GB-WLS			2020-03-31	20	3	31	99			Isolate_reads
SAMEA6920375		United Kingdom	United Kingdom	GB-WLS			2020-03-15	20	3	15	83			Isolate_reads
SAMEA6920380		United Kingdom	United Kingdom	GB-WLS			2020-04-11	20	4	11	110			Isolate_reads
SAMEA6920382		United Kingdom	United Kingdom	GB-WLS			2020-03-18	20	3	18	86			Isolate_reads
SAMEA6920383		United Kingdom	United Kingdom	GB-ENG			2020-03-24	20	3	24	92			Isolate_reads
SAMEA6920384		United Kingdom	United Kingdom	GB-ENG			2020-04-06	20	4	6	105			Isolate_reads
SAMEA6920386		United Kingdom	United Kingdom	GB-WLS			2020-04-01	20	4	1	100			Isolate_reads
SAMEA6920387		United Kingdom	United Kingdom	GB-ENG			2020-04-04	20	4	4	103			Isolate_reads
SAMEA6920395		United Kingdom	United Kingdom	GB-WLS			2020-03-27	20	3	27	95			Isolate_reads
SAMEA6920396		United Kingdom	United Kingdom	GB-ENG			2020-04-11	20	4	11	110			Isolate_reads
SAMEA6920399		United Kingdom	United Kingdom	GB-WLS			2020-03-31	20	3	31	99			Isolate_reads
SAMEA6920404		United Kingdom	United Kingdom	GB-WLS			2020-03-28	20	3	28	96			Isolate_reads
SAMEA6920409		United Kingdom	United Kingdom	GB-ENG			2020-04-08	20	4	8	107			Isolate_reads
SAMEA6920412		United Kingdom	United Kingdom	GB-WLS			2020-03-14	20	3	14	82			Isolate_reads
SAMEA6920413		United Kingdom	United Kingdom	GB-WLS			2020-03-27	20	3	27	95			Isolate_reads
SAMEA6920419		United Kingdom	United Kingdom	GB-ENG			2020-03-28	20	3	28	96			Isolate_reads
SAMEA6920420		United Kingdom	United Kingdom	GB-WLS			2020-03-11	20	3	11	79			Isolate_reads
SAMEA6920426		United Kingdom	United Kingdom	GB-WLS			2020-03-25	20	3	25	93			Isolate_reads
SAMEA6920427		United Kingdom	United Kingdom	GB-ENG			2020-04-04	20	4	4	103			Isolate_reads
SAMEA6920428		United Kingdom	United Kingdom	GB-WLS			2020-03-31	20	3	31	99			Isolate_reads
SAMEA6920433		United Kingdom	United Kingdom	GB-WLS			2020-03-24	20	3	24	92			Isolate_reads
SAMEA6920434		United Kingdom	United Kingdom	GB-ENG			2020-04-14	20	4	14	113			Isolate_reads
SAMEA6920440		United Kingdom	United Kingdom	GB-ENG			2020-04-01	20	4	1	100			Isolate_reads
SAMEA6920444		United Kingdom	United Kingdom	GB-ENG			2020-03-27	20	3	27	95			Isolate_reads
SAMEA6920445		United Kingdom	United Kingdom	GB-WLS			2020-03-30	20	3	30	98			Isolate_reads
SAMEA6920448		United Kingdom	United Kingdom	GB-ENG			2020-03-29	20	3	29	97			Isolate_reads
SAMEA6920450		United Kingdom	United Kingdom	GB-WLS			2020-03-27	20	3	27	95			Isolate_reads
SAMEA6920455		United Kingdom	United Kingdom	GB-WLS			2020-03-31	20	3	31	99			Isolate_reads
SAMEA6920458		United Kingdom	United Kingdom	GB-WLS			2020-03-26	20	3	26	94			Isolate_reads
SAMEA6920459		United Kingdom	United Kingdom	GB-WLS			2020-03-27	20	3	27	95			Isolate_reads
SAMEA6920461		United Kingdom	United Kingdom	GB-ENG			2020-04-07	20	4	7	106			Isolate_reads
SAMEA6920462		United Kingdom	United Kingdom	GB-ENG			2020-04-08	20	4	8	107			Isolate_reads
SAMEA6920469		United Kingdom	United Kingdom	GB-ENG			2020-04-09	20	4	9	108			Isolate_reads
SAMEA6920472		United Kingdom	United Kingdom	GB-ENG			2020-03-28	20	3	28	96			Isolate_reads
SAMEA6920476		United Kingdom	United Kingdom	GB-ENG			2020-04-08	20	4	8	107			Isolate_reads
SAMEA6920484		United Kingdom	United Kingdom	GB-ENG			2020-04-11	20	4	11	110			Isolate_reads
SAMEA6920485		United Kingdom	United Kingdom	GB-WLS			2020-04-04	20	4	4	103			Isolate_reads
SAMEA6920493		United Kingdom	United Kingdom	GB-WLS			2020-03-27	20	3	27	95			Isolate_reads
SAMEA6920494		United Kingdom	United Kingdom	GB-WLS			2020-03-30	20	3	30	98			Isolate_reads
SAMEA6920496		United Kingdom	United Kingdom	GB-WLS			2020-03-30	20	3	30	98			Isolate_reads
SAMEA6920498		United Kingdom	United Kingdom	GB-WLS			2020-03-18	20	3	18	86			Isolate_reads
SAMEA6920500		United Kingdom	United Kingdom	GB-WLS			2020-03-28	20	3	28	96			Isolate_reads
SAMEA6920503		United Kingdom	United Kingdom	GB-ENG			2020-03-27	20	3	27	95			Isolate_reads
SAMEA6920505		United Kingdom	United Kingdom	GB-WLS			2020-03-16	20	3	16	84			Isolate_reads
SAMEA6920507		United Kingdom	United Kingdom	GB-WLS			2020-03-27	20	3	27	95			Isolate_reads
SAMEA6920510		United Kingdom	United Kingdom	GB-WLS			2020	20						Isolate_reads
SAMEA6920511		United Kingdom	United Kingdom	GB-WLS			2020-04-07	20	4	7	106			Isolate_reads
SAMEA6920513		United Kingdom	United Kingdom	GB-ENG			2020-03-30	20	3	30	98			Isolate_reads
SAMEA6920518		United Kingdom	United Kingdom	GB-ENG			2020-04-06	20	4	6	105			Isolate_reads
SAMEA6920525		United Kingdom	United Kingdom	GB-ENG			2020-03-27	20	3	27	95			Isolate_reads
SAMEA6920529		United Kingdom	United Kingdom	GB-WLS			2020-04-07	20	4	7	106			Isolate_reads
SAMEA6920530		United Kingdom	United Kingdom	GB-ENG			2020-04-11	20	4	11	110			Isolate_reads
SAMEA6920533		United Kingdom	United Kingdom	GB-ENG			2020-04-04	20	4	4	103			Isolate_reads
SAMEA6920535		United Kingdom	United Kingdom	GB-WLS			2020-04-01	20	4	1	100			Isolate_reads
SAMEA6920539		United Kingdom	United Kingdom	GB-WLS			2020-03-24	20	3	24	92			Isolate_reads
SAMEA6920549		United Kingdom	United Kingdom	GB-WLS			2020-04-01	20	4	1	100			Isolate_reads
SAMEA6920551		United Kingdom	United Kingdom	GB-ENG			2020-04-01	20	4	1	100			Isolate_reads
SAMEA6920553		United Kingdom	United Kingdom	GB-ENG			2020-04-09	20	4	9	108			Isolate_reads
SAMEA6920554		United Kingdom	United Kingdom	GB-WLS			2020-03-14	20	3	14	82			Isolate_reads
SAMEA6920557		United Kingdom	United Kingdom	GB-ENG			2020-04-09	20	4	9	108			Isolate_reads
SAMEA6920564		United Kingdom	United Kingdom	GB-WLS			2020-03-17	20	3	17	85			Isolate_reads
SAMEA6920566		United Kingdom	United Kingdom	GB-WLS			2020-03-31	20	3	31	99			Isolate_reads
SAMEA6920569		United Kingdom	United Kingdom	GB-WLS			2020-03-27	20	3	27	95			Isolate_reads
SAMEA6920574		United Kingdom	United Kingdom	GB-WLS			2020-03-27	20	3	27	95			Isolate_reads
SAMEA6920579		United Kingdom	United Kingdom	GB-WLS			2020-03-31	20	3	31	99			Isolate_reads
SAMEA6920581		United Kingdom	United Kingdom	GB-WLS			2020-04-01	20	4	1	100			Isolate_reads
SAMEA6920583		United Kingdom	United Kingdom	GB-ENG			2020-04-07	20	4	7	106			Isolate_reads
SAMEA6920588		United Kingdom	United Kingdom	GB-WLS			2020-03-31	20	3	31	99			Isolate_reads
SAMEA6920589		United Kingdom	United Kingdom	GB-WLS			2020-03-24	20	3	24	92			Isolate_reads
SAMEA6920595		United Kingdom	United Kingdom	GB-ENG			2020-04-12	20	4	12	111			Isolate_reads
SAMEA6920597		United Kingdom	United Kingdom	GB-ENG			2020-04-08	20	4	8	107			Isolate_reads
SAMEA6920604		United Kingdom	United Kingdom	GB-WLS			2020-03-30	20	3	30	98			Isolate_reads
SAMEA6920605		United Kingdom	United Kingdom	GB-ENG			2020-04-04	20	4	4	103			Isolate_reads
SAMEA6920607		United Kingdom	United Kingdom	GB-WLS			2020	20						Isolate_reads
SAMEA6920608		United Kingdom	United Kingdom	GB-WLS			2020-03-25	20	3	25	93			Isolate_reads
SAMEA6920616		United Kingdom	United Kingdom	GB-ENG			2020-04-08	20	4	8	107			Isolate_reads
SAMEA6920618		United Kingdom	United Kingdom	GB-WLS			2020-04-06	20	4	6	105			Isolate_reads
SAMEA6920619		United Kingdom	United Kingdom	GB-WLS			2020-04-04	20	4	4	103			Isolate_reads
SAMEA6920620		United Kingdom	United Kingdom	GB-WLS			2020-04-01	20	4	1	100			Isolate_reads
SAMEA6920621		United Kingdom	United Kingdom	GB-ENG			2020-03-30	20	3	30	98			Isolate_reads
SAMEA6920624		United Kingdom	United Kingdom	GB-ENG			2020-04-20	20	4	20	119			Isolate_reads
SAMEA6920626		United Kingdom	United Kingdom	GB-WLS			2020	20						Isolate_reads
SAMEA6920627		United Kingdom	United Kingdom	GB-WLS			2020-03-31	20	3	31	99			Isolate_reads
SAMEA6920629		United Kingdom	United Kingdom	GB-ENG			2020-04-04	20	4	4	103			Isolate_reads
SAMEA6920630		United Kingdom	United Kingdom	GB-ENG			2020-04-13	20	4	13	112			Isolate_reads
SAMEA6920633		United Kingdom	United Kingdom	GB-WLS			2020-04-06	20	4	6	105			Isolate_reads
SAMEA6920638		United Kingdom	United Kingdom	GB-WLS			2020-03-27	20	3	27	95			Isolate_reads
SAMEA6920639		United Kingdom	United Kingdom	GB-ENG			2020-04-06	20	4	6	105			Isolate_reads
SAMEA6920643		United Kingdom	United Kingdom	GB-ENG			2020-04-22	20	4	22	121			Isolate_reads
SAMEA6920645		United Kingdom	United Kingdom	GB-ENG			2020-04-16	20	4	16	115			Isolate_reads
SAMEA6920648		United Kingdom	United Kingdom	GB-ENG			2020-03-26	20	3	26	94			Isolate_reads
SAMEA6920649		United Kingdom	United Kingdom	GB-ENG			2020-04-20	20	4	20	119			Isolate_reads
SAMEA6920650		United Kingdom	United Kingdom	GB-ENG			2020-04-18	20	4	18	117			Isolate_reads
SAMEA6920651		United Kingdom	United Kingdom	GB-WLS			2020-04-07	20	4	7	106			Isolate_reads
SAMEA6920653		United Kingdom	United Kingdom	GB-ENG			2020-04-21	20	4	21	120			Isolate_reads
SAMEA6920654		United Kingdom	United Kingdom	GB-SCT			2020-04-01	20	4	1	100			Isolate_reads
SAMEA6920656		United Kingdom	United Kingdom	GB-WLS			2020-04-10	20	4	10	109			Isolate_reads
SAMEA6920658		United Kingdom	United Kingdom	GB-ENG			2020-04-04	20	4	4	103			Isolate_reads
SAMEA6920662		United Kingdom	United Kingdom	GB-ENG			2020-04-04	20	4	4	103			Isolate_reads
SAMEA6920663		United Kingdom	United Kingdom	GB-SCT			2020-03-27	20	3	27	95			Isolate_reads
SAMEA6920664		United Kingdom	United Kingdom	GB-WLS			2020-04-04	20	4	4	103			Isolate_reads
SAMEA6920665		United Kingdom	United Kingdom	GB-ENG			2020-04-18	20	4	18	117			Isolate_reads
SAMEA6920666		United Kingdom	United Kingdom	GB-ENG			2020-04-15	20	4	15	114			Isolate_reads
SAMEA6920669		United Kingdom	United Kingdom	GB-WLS			2020-03-29	20	3	29	97			Isolate_reads
SAMEA6920670		United Kingdom	United Kingdom	GB-ENG			2020-04-21	20	4	21	120			Isolate_reads
SAMEA6920674		United Kingdom	United Kingdom	GB-ENG			2020-04-22	20	4	22	121			Isolate_reads
SAMEA6920676		United Kingdom	United Kingdom	GB-ENG			2020-04-15	20	4	15	114			Isolate_reads
SAMEA6920677		United Kingdom	United Kingdom	GB-ENG			2020-04-17	20	4	17	116			Isolate_reads
SAMEA6920678		United Kingdom	United Kingdom	GB-ENG			2020-04-15	20	4	15	114			Isolate_reads
SAMEA6920679		United Kingdom	United Kingdom	GB-ENG			2020-04-18	20	4	18	117			Isolate_reads
SAMEA6920680		United Kingdom	United Kingdom	GB-ENG			2020-04-21	20	4	21	120			Isolate_reads
SAMEA6920682		United Kingdom	United Kingdom	GB-ENG			2020-04-11	20	4	11	110			Isolate_reads
SAMEA6920683		United Kingdom	United Kingdom	GB-WLS			2020-04-12	20	4	12	111			Isolate_reads
SAMEA6920685		United Kingdom	United Kingdom	GB-ENG			2020-04-21	20	4	21	120			Isolate_reads
SAMEA6920686		United Kingdom	United Kingdom	GB-WLS			2020-04-04	20	4	4	103			Isolate_reads
SAMEA6920688		United Kingdom	United Kingdom	GB-ENG			2020-04-23	20	4	23	122			Isolate_reads
SAMEA6920689		United Kingdom	United Kingdom	GB-ENG			2020-04-18	20	4	18	117			Isolate_reads
SAMEA6920691		United Kingdom	United Kingdom	GB-ENG			2020-04-14	20	4	14	113			Isolate_reads
SAMEA6920692		United Kingdom	United Kingdom	GB-ENG			2020-04-11	20	4	11	110			Isolate_reads
SAMEA6920693		United Kingdom	United Kingdom	GB-ENG			2020-03-26	20	3	26	94			Isolate_reads
SAMEA6920695		United Kingdom	United Kingdom	GB-NIR			2020-03-17	20	3	17	85			Isolate_reads
SAMEA6920698		United Kingdom	United Kingdom	GB-SCT			2020-03-29	20	3	29	97			Isolate_reads
SAMEA6920702		United Kingdom	United Kingdom	GB-SCT			2020-04-02	20	4	2	101			Isolate_reads
SAMEA6920703		United Kingdom	United Kingdom	GB-ENG			2020-03-25	20	3	25	93			Isolate_reads
SAMEA6920706		United Kingdom	United Kingdom	GB-ENG			2020-03-25	20	3	25	93			Isolate_reads
SAMEA6920707		United Kingdom	United Kingdom	GB-NIR			2020-03-17	20	3	17	85			Isolate_reads
SAMEA6920708		United Kingdom	United Kingdom	GB-ENG			2020-04-22	20	4	22	121			Isolate_reads
SAMEA6920709		United Kingdom	United Kingdom	GB-ENG			2020-04-20	20	4	20	119			Isolate_reads
SAMEA6920710		United Kingdom	United Kingdom	GB-ENG			2020-03-25	20	3	25	93			Isolate_reads
SAMEA6920711		United Kingdom	United Kingdom	GB-WLS			2020-04-11	20	4	11	110			Isolate_reads
SAMEA6920712		United Kingdom	United Kingdom	GB-WLS			2020	20						Isolate_reads
SAMEA6920714		United Kingdom	United Kingdom	GB-ENG			2020-04-20	20	4	20	119			Isolate_reads
SAMEA6920715		United Kingdom	United Kingdom	GB-ENG			2020-04-22	20	4	22	121			Isolate_reads
SAMEA6920717		United Kingdom	United Kingdom	GB-WLS			2020-03-29	20	3	29	97			Isolate_reads
SAMEA6920718		United Kingdom	United Kingdom	GB-ENG			2020-04-19	20	4	19	118			Isolate_reads
SAMEA6920719		United Kingdom	United Kingdom	GB-ENG			2020-03-24	20	3	24	92			Isolate_reads
SAMEA6920720		United Kingdom	United Kingdom	GB-NIR			2020-03-18	20	3	18	86			Isolate_reads
SAMEA6920721		United Kingdom	United Kingdom	GB-ENG			2020-04-12	20	4	12	111			Isolate_reads
SAMEA6920722		United Kingdom	United Kingdom	GB-ENG			2020-04-19	20	4	19	118			Isolate_reads
SAMEA6920723		United Kingdom	United Kingdom	GB-SCT			2020-04-21	20	4	21	120			Isolate_reads
SAMEA6920724		United Kingdom	United Kingdom	GB-WLS			2020-04-06	20	4	6	105			Isolate_reads
SAMEA6920725		United Kingdom	United Kingdom	GB-WLS			2020-03-17	20	3	17	85			Isolate_reads
SAMEA6920726		United Kingdom	United Kingdom	GB-WLS			2020-04-11	20	4	11	110			Isolate_reads
SAMEA6920728		United Kingdom	United Kingdom	GB-ENG			2020-04-18	20	4	18	117			Isolate_reads
SAMEA6920729		United Kingdom	United Kingdom	GB-WLS			2020-04-09	20	4	9	108			Isolate_reads
SAMEA6920730		United Kingdom	United Kingdom	GB-ENG			2020-03-25	20	3	25	93			Isolate_reads
SAMEA6920731		United Kingdom	United Kingdom	GB-WLS			2020-04-12	20	4	12	111			Isolate_reads
SAMEA6920732		United Kingdom	United Kingdom	GB-ENG			2020-04-14	20	4	14	113			Isolate_reads
SAMEA6920734		United Kingdom	United Kingdom	GB-ENG			2020-03-26	20	3	26	94			Isolate_reads
SAMEA6920735		United Kingdom	United Kingdom	GB-SCT			2020-04-10	20	4	10	109			Isolate_reads
SAMEA6920736		United Kingdom	United Kingdom	GB-ENG			2020-04-19	20	4	19	118			Isolate_reads
SAMEA6920738		United Kingdom	United Kingdom	GB-WLS			2020-04-08	20	4	8	107			Isolate_reads
SAMEA6920741		United Kingdom	United Kingdom	GB-WLS			2020-04-07	20	4	7	106			Isolate_reads
SAMEA6920742		United Kingdom	United Kingdom	GB-ENG			2020-04-23	20	4	23	122			Isolate_reads
SAMEA6920745		United Kingdom	United Kingdom	GB-ENG			2020	20						Isolate_reads
SAMEA6920746		United Kingdom	United Kingdom	GB-WLS			2020-04-17	20	4	17	116			Isolate_reads
SAMEA6920748		United Kingdom	United Kingdom	GB-ENG			2020-04-22	20	4	22	121			Isolate_reads
SAMEA6920749		United Kingdom	United Kingdom	GB-ENG			2020-04-17	20	4	17	116			Isolate_reads
SAMEA6920752		United Kingdom	United Kingdom	GB-SCT			2020-03-20	20	3	20	88			Isolate_reads
SAMEA6920755		United Kingdom	United Kingdom	GB-WLS			2020-03-28	20	3	28	96			Isolate_reads
SAMEA6920756		United Kingdom	United Kingdom	GB-WLS			2020-04-09	20	4	9	108			Isolate_reads
SAMEA6920757		United Kingdom	United Kingdom	GB-ENG			2020-04-21	20	4	21	120			Isolate_reads
SAMEA6920758		United Kingdom	United Kingdom	GB-WLS			2020-04-10	20	4	10	109			Isolate_reads
SAMEA6920759		United Kingdom	United Kingdom	GB-ENG			2020-04-21	20	4	21	120			Isolate_reads
SAMEA6920762		United Kingdom	United Kingdom	GB-ENG			2020	20						Isolate_reads
SAMEA6920763		United Kingdom	United Kingdom	GB-WLS			2020-04-10	20	4	10	109			Isolate_reads
SAMEA6920764		United Kingdom	United Kingdom	GB-ENG			2020-04-08	20	4	8	107			Isolate_reads
SAMEA6920765		United Kingdom	United Kingdom	GB-ENG			2020-04-20	20	4	20	119			Isolate_reads
SAMEA6920766		United Kingdom	United Kingdom	GB-ENG			2020-04-20	20	4	20	119			Isolate_reads
SAMEA6920768		United Kingdom	United Kingdom	GB-ENG			2020-04-08	20	4	8	107			Isolate_reads
SAMEA6920769		United Kingdom	United Kingdom	GB-ENG			2020-04-25	20	4	25	124			Isolate_reads
SAMEA6920770		United Kingdom	United Kingdom	GB-SCT			2020-04-20	20	4	20	119			Isolate_reads
SAMEA6920771		United Kingdom	United Kingdom	GB-ENG			2020-04-15	20	4	15	114			Isolate_reads
SAMEA6920772		United Kingdom	United Kingdom	GB-WLS			2020-04-08	20	4	8	107			Isolate_reads
SAMEA6920774		United Kingdom	United Kingdom	GB-ENG			2020-04-20	20	4	20	119			Isolate_reads
SAMEA6920775		United Kingdom	United Kingdom	GB-ENG			2020-04-18	20	4	18	117			Isolate_reads
SAMEA6920777		United Kingdom	United Kingdom	GB-SCT			2020-04-20	20	4	20	119			Isolate_reads
SAMEA6920778		United Kingdom	United Kingdom	GB-ENG			2020-04-18	20	4	18	117			Isolate_reads
SAMEA6920780		United Kingdom	United Kingdom	GB-ENG			2020-03-26	20	3	26	94			Isolate_reads
SAMEA6920781		United Kingdom	United Kingdom	GB-ENG			2020-04-17	20	4	17	116			Isolate_reads
SAMEA6920782		United Kingdom	United Kingdom	GB-ENG			2020-04-22	20	4	22	121			Isolate_reads
SAMEA6920784		United Kingdom	United Kingdom	GB-ENG			2020-04-04	20	4	4	103			Isolate_reads
SAMEA6920786		United Kingdom	United Kingdom	GB-ENG			2020-04-19	20	4	19	118			Isolate_reads
SAMEA6920788		United Kingdom	United Kingdom	GB-ENG			2020-04-01	20	4	1	100			Isolate_reads
SAMEA6920789		United Kingdom	United Kingdom	GB-ENG			2020-04-14	20	4	14	113			Isolate_reads
SAMEA6920790		United Kingdom	United Kingdom	GB-WLS			2020	20						Isolate_reads
SAMEA6920792		United Kingdom	United Kingdom	GB-SCT			2020-04-03	20	4	3	102			Isolate_reads
SAMEA6920793		United Kingdom	United Kingdom	GB-ENG			2020-04-18	20	4	18	117			Isolate_reads
SAMEA6920794		United Kingdom	United Kingdom	GB-WLS			2020-04-05	20	4	5	104			Isolate_reads
SAMEA6920795		United Kingdom	United Kingdom	GB-ENG			2020-04-12	20	4	12	111			Isolate_reads
SAMEA6920800		United Kingdom	United Kingdom	GB-ENG			2020-04-19	20	4	19	118			Isolate_reads
SAMEA6920801		United Kingdom	United Kingdom	GB-ENG			2020-04-06	20	4	6	105			Isolate_reads
SAMEA6920803		United Kingdom	United Kingdom	GB-ENG			2020-03-25	20	3	25	93			Isolate_reads
SAMEA6920805		United Kingdom	United Kingdom	GB-ENG			2020-04-19	20	4	19	118			Isolate_reads
SAMEA6920806		United Kingdom	United Kingdom	GB-SCT			2020-03-29	20	3	29	97			Isolate_reads
SAMEA6920807		United Kingdom	United Kingdom	GB-ENG			2020-04-22	20	4	22	121			Isolate_reads
SAMEA6920808		United Kingdom	United Kingdom	GB-ENG			2020-04-10	20	4	10	109			Isolate_reads
SAMEA6920810		United Kingdom	United Kingdom	GB-ENG			2020-04-11	20	4	11	110			Isolate_reads
SAMEA6920812		United Kingdom	United Kingdom	GB-WLS			2020-04-06	20	4	6	105			Isolate_reads
SAMEA6920813		United Kingdom	United Kingdom	GB-ENG			2020-04-18	20	4	18	117			Isolate_reads
SAMEA6920815		United Kingdom	United Kingdom	GB-SCT			2020-04-21	20	4	21	120			Isolate_reads
SAMEA6920816		United Kingdom	United Kingdom	GB-ENG			2020-04-11	20	4	11	110			Isolate_reads
SAMEA6920817		United Kingdom	United Kingdom	GB-WLS			2020	20						Isolate_reads
SAMEA6920818		United Kingdom	United Kingdom	GB-ENG			2020-04-12	20	4	12	111			Isolate_reads
SAMEA6920819		United Kingdom	United Kingdom	GB-ENG			2020-04-16	20	4	16	115			Isolate_reads
SAMEA6920820		United Kingdom	United Kingdom	GB-NIR			2020-03-17	20	3	17	85			Isolate_reads
SAMEA6920821		United Kingdom	United Kingdom	GB-ENG			2020-04-19	20	4	19	118			Isolate_reads
SAMEA6920823		United Kingdom	United Kingdom	GB-ENG			2020-04-20	20	4	20	119			Isolate_reads
SAMEA6920825		United Kingdom	United Kingdom	GB-SCT			2020-03-31	20	3	31	99			Isolate_reads
SAMEA6920827		United Kingdom	United Kingdom	GB-ENG			2020-04-20	20	4	20	119			Isolate_reads
SAMEA6920828		United Kingdom	United Kingdom	GB-WLS			2020-04-09	20	4	9	108			Isolate_reads
SAMEA6920831		United Kingdom	United Kingdom	GB-WLS			2020-03-28	20	3	28	96			Isolate_reads
SAMEA6920833		United Kingdom	United Kingdom	GB-SCT			2020-04-08	20	4	8	107			Isolate_reads
SAMEA6920835		United Kingdom	United Kingdom	GB-ENG			2020-03-26	20	3	26	94			Isolate_reads
SAMEA6920836		United Kingdom	United Kingdom	GB-ENG			2020-03-26	20	3	26	94			Isolate_reads
SAMEA6920839		United Kingdom	United Kingdom	GB-ENG			2020-04-18	20	4	18	117			Isolate_reads
SAMEA6920840		United Kingdom	United Kingdom	GB-ENG			2020-04-20	20	4	20	119			Isolate_reads
SAMEA6920846		United Kingdom	United Kingdom	GB-ENG			2020-03-26	20	3	26	94			Isolate_reads
SAMEA6920847		United Kingdom	United Kingdom	GB-SCT			2020-04-21	20	4	21	120			Isolate_reads
SAMEA6920850		United Kingdom	United Kingdom	GB-ENG			2020-04-15	20	4	15	114			Isolate_reads
SAMEA6920851		United Kingdom	United Kingdom	GB-ENG			2020	20						Isolate_reads
SAMEA6920852		United Kingdom	United Kingdom	GB-ENG			2020-04-19	20	4	19	118			Isolate_reads
SAMEA6920853		United Kingdom	United Kingdom	GB-WLS			2020-03-28	20	3	28	96			Isolate_reads
SAMEA6920855		United Kingdom	United Kingdom	GB-SCT			2020-04-04	20	4	4	103			Isolate_reads
SAMEA6920857		United Kingdom	United Kingdom	GB-ENG			2020-04-16	20	4	16	115			Isolate_reads
SAMEA6920858		United Kingdom	United Kingdom	GB-WLS			2020-04-10	20	4	10	109			Isolate_reads
SAMEA6920859		United Kingdom	United Kingdom	GB-ENG			2020-04-14	20	4	14	113			Isolate_reads
SAMEA6920860		United Kingdom	United Kingdom	GB-ENG			2020-04-22	20	4	22	121			Isolate_reads
SAMEA6920861		United Kingdom	United Kingdom	GB-ENG			2020-04-08	20	4	8	107			Isolate_reads
SAMEA6920863		United Kingdom	United Kingdom	GB-SCT			2020-03-26	20	3	26	94			Isolate_reads
SAMEA6920864		United Kingdom	United Kingdom	GB-SCT			2020-04-19	20	4	19	118			Isolate_reads
SAMEA6920865		United Kingdom	United Kingdom	GB-SCT			2020-04-08	20	4	8	107			Isolate_reads
SAMEA6920866		United Kingdom	United Kingdom	GB-ENG			2020-04-25	20	4	25	124			Isolate_reads
SAMEA6920868		United Kingdom	United Kingdom	GB-ENG			2020-04-21	20	4	21	120			Isolate_reads
SAMEA6920869		United Kingdom	United Kingdom	GB-ENG			2020-04-14	20	4	14	113			Isolate_reads
SAMEA6920870		United Kingdom	United Kingdom	GB-ENG			2020-04-21	20	4	21	120			Isolate_reads
SAMEA6920871		United Kingdom	United Kingdom	GB-ENG			2020-04-21	20	4	21	120			Isolate_reads
SAMEA6920872		United Kingdom	United Kingdom	GB-SCT			2020-04-22	20	4	22	121			Isolate_reads
SAMEA6920874		United Kingdom	United Kingdom	GB-WLS			2020-04-06	20	4	6	105			Isolate_reads
SAMEA6920875		United Kingdom	United Kingdom	GB-ENG			2020-04-15	20	4	15	114			Isolate_reads
SAMEA6920877		United Kingdom	United Kingdom	GB-SCT			2020-04-20	20	4	20	119			Isolate_reads
SAMEA6920879		United Kingdom	United Kingdom	GB-NIR			2020-03-17	20	3	17	85			Isolate_reads
SAMEA6920883		United Kingdom	United Kingdom	GB-WLS			2020-04-06	20	4	6	105			Isolate_reads
SAMEA6920884		United Kingdom	United Kingdom	GB-SCT			2020-04-22	20	4	22	121			Isolate_reads
SAMEA6920885		United Kingdom	United Kingdom	GB-ENG			2020-04-06	20	4	6	105			Isolate_reads
SAMEA6920886		United Kingdom	United Kingdom	GB-ENG			2020-04-23	20	4	23	122			Isolate_reads
SAMEA6920888		United Kingdom	United Kingdom	GB-ENG			2020-04-14	20	4	14	113			Isolate_reads
SAMEA6920889		United Kingdom	United Kingdom	GB-ENG			2020-04-08	20	4	8	107			Isolate_reads
SAMEA6920891		United Kingdom	United Kingdom	GB-ENG			2020-04-19	20	4	19	118			Isolate_reads
SAMEA6920894		United Kingdom	United Kingdom	GB-ENG			2020-04-17	20	4	17	116			Isolate_reads
SAMEA6920895		United Kingdom	United Kingdom	GB-ENG			2020-04-23	20	4	23	122			Isolate_reads
SAMEA6920897		United Kingdom	United Kingdom	GB-ENG			2020-04-06	20	4	6	105			Isolate_reads
SAMEA6920898		United Kingdom	United Kingdom	GB-ENG			2020-04-16	20	4	16	115			Isolate_reads
SAMEA6920899		United Kingdom	United Kingdom	GB-ENG			2020-04-09	20	4	9	108			Isolate_reads
SAMEA6920900		United Kingdom	United Kingdom	GB-ENG			2020-04-20	20	4	20	119			Isolate_reads
SAMEA6920901		United Kingdom	United Kingdom	GB-ENG			2020-04-20	20	4	20	119			Isolate_reads
SAMEA6920902		United Kingdom	United Kingdom	GB-WLS			2020-04-06	20	4	6	105			Isolate_reads
SAMEA6920904		United Kingdom	United Kingdom	GB-ENG			2020-04-09	20	4	9	108			Isolate_reads
SAMEA6920906		United Kingdom	United Kingdom	GB-WLS			2020-04-13	20	4	13	112			Isolate_reads
SAMEA6920908		United Kingdom	United Kingdom	GB-WLS			2020-04-08	20	4	8	107			Isolate_reads
SAMEA6920911		United Kingdom	United Kingdom	GB-ENG			2020-04-09	20	4	9	108			Isolate_reads
SAMEA6920912		United Kingdom	United Kingdom	GB-WLS			2020-04-12	20	4	12	111			Isolate_reads
SAMEA6920913		United Kingdom	United Kingdom	GB-WLS			2020-04-10	20	4	10	109			Isolate_reads
SAMEA6920914		United Kingdom	United Kingdom	GB-ENG			2020-04-17	20	4	17	116			Isolate_reads
SAMEA6920915		United Kingdom	United Kingdom	GB-WLS			2020-04-06	20	4	6	105			Isolate_reads
SAMEA6920916		United Kingdom	United Kingdom	GB-WLS			2020-04-06	20	4	6	105			Isolate_reads
SAMEA6920917		United Kingdom	United Kingdom	GB-ENG			2020-04-14	20	4	14	113			Isolate_reads
SAMEA6920918		United Kingdom	United Kingdom	GB-ENG			2020-04-13	20	4	13	112			Isolate_reads
SAMEA6920919		United Kingdom	United Kingdom	GB-ENG			2020-04-13	20	4	13	112			Isolate_reads
SAMEA6920920		United Kingdom	United Kingdom	GB-ENG			2020-04-13	20	4	13	112			Isolate_reads
SAMEA6920921		United Kingdom	United Kingdom	GB-WLS			2020-04-18	20	4	18	117			Isolate_reads
SAMEA6920924		United Kingdom	United Kingdom	GB-WLS			2020-04-09	20	4	9	108			Isolate_reads
SAMEA6920925		United Kingdom	United Kingdom	GB-ENG			2020-04-10	20	4	10	109			Isolate_reads
SAMEA6920926		United Kingdom	United Kingdom	GB-WLS			2020-03-29	20	3	29	97			Isolate_reads
SAMEA6920929		United Kingdom	United Kingdom	GB-WLS			2020-04-08	20	4	8	107			Isolate_reads
SAMEA6920930		United Kingdom	United Kingdom	GB-ENG			2020-04-18	20	4	18	117			Isolate_reads
SAMEA6920931		United Kingdom	United Kingdom	GB-ENG			2020-04-18	20	4	18	117			Isolate_reads
SAMEA6920934		United Kingdom	United Kingdom	GB-ENG			2020-03-25	20	3	25	93			Isolate_reads
SAMEA6920935		United Kingdom	United Kingdom	GB-ENG			2020-04-17	20	4	17	116			Isolate_reads
SAMEA6920938		United Kingdom	United Kingdom	GB-ENG			2020-04-10	20	4	10	109			Isolate_reads
SAMEA6920940		United Kingdom	United Kingdom	GB-ENG			2020-04-19	20	4	19	118			Isolate_reads
SAMEA6920941		United Kingdom	United Kingdom	GB-ENG			2020-04-08	20	4	8	107			Isolate_reads
SAMEA6920942		United Kingdom	United Kingdom	GB-WLS			2020-04-12	20	4	12	111			Isolate_reads
SAMEA6920943		United Kingdom	United Kingdom	GB-ENG			2020-04-20	20	4	20	119			Isolate_reads
SAMEA6920945		United Kingdom	United Kingdom	GB-ENG			2020-04-18	20	4	18	117			Isolate_reads
SAMEA6920946		United Kingdom	United Kingdom	GB-ENG			2020-04-18	20	4	18	117			Isolate_reads
SAMEA6920947		United Kingdom	United Kingdom	GB-ENG			2020-04-12	20	4	12	111			Isolate_reads
SAMEA6920948		United Kingdom	United Kingdom	GB-WLS			2020-04-05	20	4	5	104			Isolate_reads
SAMEA6920950		United Kingdom	United Kingdom	GB-ENG			2020-04-22	20	4	22	121			Isolate_reads
SAMEA6920952		United Kingdom	United Kingdom	GB-ENG			2020-03-25	20	3	25	93			Isolate_reads
SAMEA6920955		United Kingdom	United Kingdom	GB-WLS			2020-03-31	20	3	31	99			Isolate_reads
SAMEA6920959		United Kingdom	United Kingdom	GB-ENG			2020-04-12	20	4	12	111			Isolate_reads
SAMEA6920960		United Kingdom	United Kingdom	GB-ENG			2020-04-20	20	4	20	119			Isolate_reads
SAMEA6920961		United Kingdom	United Kingdom	GB-SCT			2020-04-11	20	4	11	110			Isolate_reads
SAMEA6920962		United Kingdom	United Kingdom	GB-ENG			2020-04-19	20	4	19	118			Isolate_reads
SAMEA6920965		United Kingdom	United Kingdom	GB-WLS			2020-04-07	20	4	7	106			Isolate_reads
SAMEA6920970		United Kingdom	United Kingdom	GB-SCT			2020-04-22	20	4	22	121			Isolate_reads
SAMEA6920971		United Kingdom	United Kingdom	GB-SCT			2020-04-20	20	4	20	119			Isolate_reads
SAMEA6920972		United Kingdom	United Kingdom	GB-ENG			2020-04-24	20	4	24	123			Isolate_reads
SAMEA6920973		United Kingdom	United Kingdom	GB-ENG			2020-04-09	20	4	9	108			Isolate_reads
SAMEA6920977		United Kingdom	United Kingdom	GB-ENG			2020-04-13	20	4	13	112			Isolate_reads
SAMEA6920978		United Kingdom	United Kingdom	GB-WLS			2020-04-05	20	4	5	104			Isolate_reads
SAMEA6920979		United Kingdom	United Kingdom	GB-ENG			2020-04-18	20	4	18	117			Isolate_reads
SAMEA6920980		United Kingdom	United Kingdom	GB-ENG			2020-04-20	20	4	20	119			Isolate_reads
SAMEA6920981		United Kingdom	United Kingdom	GB-SCT			2020-04-20	20	4	20	119			Isolate_reads
SAMEA6920982		United Kingdom	United Kingdom	GB-WLS			2020-04-17	20	4	17	116			Isolate_reads
SAMEA6920983		United Kingdom	United Kingdom	GB-ENG			2020-03-25	20	3	25	93			Isolate_reads
SAMEA6920984		United Kingdom	United Kingdom	GB-WLS			2020-04-13	20	4	13	112			Isolate_reads
SAMEA6920987		United Kingdom	United Kingdom	GB-SCT			2020-03-31	20	3	31	99			Isolate_reads
SAMEA6920988		United Kingdom	United Kingdom	GB-WLS			2020-04-06	20	4	6	105			Isolate_reads
SAMEA6920989		United Kingdom	United Kingdom	GB-SCT			2020-03-27	20	3	27	95			Isolate_reads
SAMEA6920990		United Kingdom	United Kingdom	GB-SCT			2020-03-20	20	3	20	88			Isolate_reads
SAMEA6920991		United Kingdom	United Kingdom	GB-SCT			2020-04-01	20	4	1	100			Isolate_reads
SAMEA6920992		United Kingdom	United Kingdom	GB-SCT			2020-03-31	20	3	31	99			Isolate_reads
SAMEA6920993		United Kingdom	United Kingdom	GB-ENG			2020-04-17	20	4	17	116			Isolate_reads
SAMEA6920994		United Kingdom	United Kingdom	GB-ENG			2020-04-11	20	4	11	110			Isolate_reads
SAMEA6920995		United Kingdom	United Kingdom	GB-ENG			2020-04-22	20	4	22	121			Isolate_reads
SAMEA6920996		United Kingdom	United Kingdom	GB-SCT			2020-03-26	20	3	26	94			Isolate_reads
SAMEA6920997		United Kingdom	United Kingdom	GB-WLS			2020-04-06	20	4	6	105			Isolate_reads
SAMEA6920998		United Kingdom	United Kingdom	GB-WLS			2020-04-10	20	4	10	109			Isolate_reads
SAMEA6921000		United Kingdom	United Kingdom	GB-WLS			2020-04-11	20	4	11	110			Isolate_reads
SAMEA6921001		United Kingdom	United Kingdom	GB-ENG			2020-04-19	20	4	19	118			Isolate_reads
SAMEA6921003		United Kingdom	United Kingdom	GB-SCT			2020-04-22	20	4	22	121			Isolate_reads
SAMEA6921004		United Kingdom	United Kingdom	GB-WLS			2020-04-08	20	4	8	107			Isolate_reads
SAMEA6921005		United Kingdom	United Kingdom	GB-ENG			2020-04-22	20	4	22	121			Isolate_reads
SAMEA6921006		United Kingdom	United Kingdom	GB-WLS			2020-04-07	20	4	7	106			Isolate_reads
SAMEA6921009		United Kingdom	United Kingdom	GB-WLS			2020-04-12	20	4	12	111			Isolate_reads
SAMEA6921011		United Kingdom	United Kingdom	GB-ENG			2020-04-12	20	4	12	111			Isolate_reads
SAMEA6921012		United Kingdom	United Kingdom	GB-ENG			2020-04-18	20	4	18	117			Isolate_reads
SAMEA6921013		United Kingdom	United Kingdom	GB-ENG			2020-04-21	20	4	21	120			Isolate_reads
SAMEA6921014		United Kingdom	United Kingdom	GB-WLS			2020-04-10	20	4	10	109			Isolate_reads
SAMEA6921015		United Kingdom	United Kingdom	GB-ENG			2020-04-18	20	4	18	117			Isolate_reads
SAMEA6921016		United Kingdom	United Kingdom	GB-WLS			2020	20						Isolate_reads
SAMEA6921017		United Kingdom	United Kingdom	GB-ENG			2020-04-23	20	4	23	122			Isolate_reads
SAMEA6921018		United Kingdom	United Kingdom	GB-WLS			2020-04-07	20	4	7	106			Isolate_reads
SAMEA6921019		United Kingdom	United Kingdom	GB-ENG			2020-04-15	20	4	15	114			Isolate_reads
SAMEA6921020		United Kingdom	United Kingdom	GB-ENG			2020-04-24	20	4	24	123			Isolate_reads
SAMEA6921021		United Kingdom	United Kingdom	GB-ENG			2020-04-23	20	4	23	122			Isolate_reads
SAMEA6921022		United Kingdom	United Kingdom	GB-WLS			2020-04-04	20	4	4	103			Isolate_reads
SAMEA6921023		United Kingdom	United Kingdom	GB-ENG			2020-03-25	20	3	25	93			Isolate_reads
SAMEA6921024		United Kingdom	United Kingdom	GB-ENG			2020-03-25	20	3	25	93			Isolate_reads
SAMEA6921025		United Kingdom	United Kingdom	GB-ENG			2020-04-19	20	4	19	118			Isolate_reads
SAMEA6921026		United Kingdom	United Kingdom	GB-SCT			2020-04-17	20	4	17	116			Isolate_reads
SAMEA6921027		United Kingdom	United Kingdom	GB-ENG			2020-04-16	20	4	16	115			Isolate_reads
SAMEA6921028		United Kingdom	United Kingdom	GB-ENG			2020-03-26	20	3	26	94			Isolate_reads
SAMEA6921029		United Kingdom	United Kingdom	GB-ENG			2020-04-16	20	4	16	115			Isolate_reads
SAMEA6921032		United Kingdom	United Kingdom	GB-WLS			2020-04-08	20	4	8	107			Isolate_reads
SAMEA6921033		United Kingdom	United Kingdom	GB-ENG			2020-04-03	20	4	3	102			Isolate_reads
SAMEA6921035		United Kingdom	United Kingdom	GB-ENG			2020-04-04	20	4	4	103			Isolate_reads
SAMEA6921036		United Kingdom	United Kingdom	GB-SCT			2020-04-01	20	4	1	100			Isolate_reads
SAMEA6921037		United Kingdom	United Kingdom	GB-SCT			2020-04-20	20	4	20	119			Isolate_reads
SAMEA6921038		United Kingdom	United Kingdom	GB-SCT			2020-03-27	20	3	27	95			Isolate_reads
SAMEA6921042		United Kingdom	United Kingdom	GB-SCT			2020-04-01	20	4	1	100			Isolate_reads
SAMEA6921043		United Kingdom	United Kingdom	GB-WLS			2020-03-29	20	3	29	97			Isolate_reads
SAMEA6921044		United Kingdom	United Kingdom	GB-ENG			2020-03-24	20	3	24	92			Isolate_reads
SAMEA6921046		United Kingdom	United Kingdom	GB-ENG			2020-04-06	20	4	6	105			Isolate_reads
SAMEA6921047		United Kingdom	United Kingdom	GB-WLS			2020-03-31	20	3	31	99			Isolate_reads
SAMEA6921049		United Kingdom	United Kingdom	GB-ENG			2020-03-24	20	3	24	92			Isolate_reads
SAMEA6921050		United Kingdom	United Kingdom	GB-ENG			2020-04-22	20	4	22	121			Isolate_reads
SAMEA6921054		United Kingdom	United Kingdom	GB-SCT			2020-03-30	20	3	30	98			Isolate_reads
SAMEA6921055		United Kingdom	United Kingdom	GB-WLS			2020-04-06	20	4	6	105			Isolate_reads
SAMEA6921056		United Kingdom	United Kingdom	GB-WLS			2020-04-08	20	4	8	107			Isolate_reads
SAMEA6921057		United Kingdom	United Kingdom	GB-WLS			2020-03-27	20	3	27	95			Isolate_reads
SAMEA6921058		United Kingdom	United Kingdom	GB-ENG			2020-04-22	20	4	22	121			Isolate_reads
SAMEA6921061		United Kingdom	United Kingdom	GB-ENG			2020-03-26	20	3	26	94			Isolate_reads
SAMEA6921062		United Kingdom	United Kingdom	GB-SCT			2020-04-03	20	4	3	102			Isolate_reads
SAMEA6921063		United Kingdom	United Kingdom	GB-ENG			2020-04-17	20	4	17	116			Isolate_reads
SAMEA6921064		United Kingdom	United Kingdom	GB-SCT			2020-04-21	20	4	21	120			Isolate_reads
SAMEA6921065		United Kingdom	United Kingdom	GB-SCT			2020-03-26	20	3	26	94			Isolate_reads
SAMEA6921066		United Kingdom	United Kingdom	GB-SCT			2020-04-13	20	4	13	112			Isolate_reads
SAMEA6921067		United Kingdom	United Kingdom	GB-ENG			2020-04-25	20	4	25	124			Isolate_reads
SAMEA6921068		United Kingdom	United Kingdom	GB-ENG			2020-03-26	20	3	26	94			Isolate_reads
SAMEA6921069		United Kingdom	United Kingdom	GB-SCT			2020-03-27	20	3	27	95			Isolate_reads
SAMEA6921070		United Kingdom	United Kingdom	GB-ENG			2020-04-06	20	4	6	105			Isolate_reads
SAMEA6921072		United Kingdom	United Kingdom	GB-ENG			2020-04-16	20	4	16	115			Isolate_reads
SAMEA6921073		United Kingdom	United Kingdom	GB-ENG			2020-04-21	20	4	21	120			Isolate_reads
SAMEA6921074		United Kingdom	United Kingdom	GB-ENG			2020-04-06	20	4	6	105			Isolate_reads
SAMEA6921075		United Kingdom	United Kingdom	GB-WLS			2020-04-06	20	4	6	105			Isolate_reads
SAMEA6921078		United Kingdom	United Kingdom	GB-ENG			2020-03-25	20	3	25	93			Isolate_reads
SAMEA6921079		United Kingdom	United Kingdom	GB-ENG			2020-04-20	20	4	20	119			Isolate_reads
SAMEA6921080		United Kingdom	United Kingdom	GB-SCT			2020-04-21	20	4	21	120			Isolate_reads
SAMEA6921081		United Kingdom	United Kingdom	GB-ENG			2020-04-13	20	4	13	112			Isolate_reads
SAMEA6921082		United Kingdom	United Kingdom	GB-WLS			2020-04-12	20	4	12	111			Isolate_reads
SAMEA6921085		United Kingdom	United Kingdom	GB-ENG			2020-04-12	20	4	12	111			Isolate_reads
SAMEA6921086		United Kingdom	United Kingdom	GB-SCT			2020-04-01	20	4	1	100			Isolate_reads
SAMEA6921087		United Kingdom	United Kingdom	GB-SCT			2020-03-31	20	3	31	99			Isolate_reads
SAMEA6921088		United Kingdom	United Kingdom	GB-WLS			2020-04-06	20	4	6	105			Isolate_reads
SAMEA6921089		United Kingdom	United Kingdom	GB-WLS			2020-04-07	20	4	7	106			Isolate_reads
SAMEA6921091		United Kingdom	United Kingdom	GB-ENG			2020-04-19	20	4	19	118			Isolate_reads
SAMEA6921092		United Kingdom	United Kingdom	GB-ENG			2020-04-21	20	4	21	120			Isolate_reads
SAMEA6921093		United Kingdom	United Kingdom	GB-SCT			2020-04-12	20	4	12	111			Isolate_reads
SAMEA6921094		United Kingdom	United Kingdom	GB-ENG			2020-03-26	20	3	26	94			Isolate_reads
SAMEA6921096		United Kingdom	United Kingdom	GB-ENG			2020-03-23	20	3	23	91			Isolate_reads
SAMEA6921099		United Kingdom	United Kingdom	GB-WLS			2020-03-28	20	3	28	96			Isolate_reads
SAMEA6921100		United Kingdom	United Kingdom	GB-WLS			2020-04-08	20	4	8	107			Isolate_reads
SAMEA6921101		United Kingdom	United Kingdom	GB-ENG			2020-04-21	20	4	21	120			Isolate_reads
SAMEA6921102		United Kingdom	United Kingdom	GB-WLS			2020-04-05	20	4	5	104			Isolate_reads
SAMEA6921103		United Kingdom	United Kingdom	GB-WLS			2020-04-12	20	4	12	111			Isolate_reads
SAMEA6921104		United Kingdom	United Kingdom	GB-ENG			2020-03-25	20	3	25	93			Isolate_reads
SAMEA6921105		United Kingdom	United Kingdom	GB-SCT			2020-04-21	20	4	21	120			Isolate_reads
SAMEA6921107		United Kingdom	United Kingdom	GB-ENG			2020-04-21	20	4	21	120			Isolate_reads
SAMEA6921108		United Kingdom	United Kingdom	GB-ENG			2020-04-04	20	4	4	103			Isolate_reads
SAMEA6921109		United Kingdom	United Kingdom	GB-ENG			2020-04-21	20	4	21	120			Isolate_reads
SAMEA6921110		United Kingdom	United Kingdom	GB-ENG			2020-04-15	20	4	15	114			Isolate_reads
SAMEA6921111		United Kingdom	United Kingdom	GB-ENG			2020-03-28	20	3	28	96			Isolate_reads
SAMEA6921112		United Kingdom	United Kingdom	GB-ENG			2020-04-17	20	4	17	116			Isolate_reads
SAMEA6921114		United Kingdom	United Kingdom	GB-SCT			2020-03-29	20	3	29	97			Isolate_reads
SAMEA6921117		United Kingdom	United Kingdom	GB-ENG			2020-04-06	20	4	6	105			Isolate_reads
SAMEA6921119		United Kingdom	United Kingdom	GB-ENG			2020-04-16	20	4	16	115			Isolate_reads
SAMEA6921121		United Kingdom	United Kingdom	GB-ENG			2020-04-19	20	4	19	118			Isolate_reads
SAMEA6921124		United Kingdom	United Kingdom	GB-WLS			2020-04-12	20	4	12	111			Isolate_reads
SAMEA6921126		United Kingdom	United Kingdom	GB-ENG			2020-04-14	20	4	14	113			Isolate_reads
SAMEA6921128		United Kingdom	United Kingdom	GB-ENG			2020-04-15	20	4	15	114			Isolate_reads
SAMEA6921130		United Kingdom	United Kingdom	GB-ENG			2020-04-24	20	4	24	123			Isolate_reads
SAMEA6921131		United Kingdom	United Kingdom	GB-ENG			2020-04-20	20	4	20	119			Isolate_reads
SAMEA6921134		United Kingdom	United Kingdom	GB-ENG			2020-03-23	20	3	23	91			Isolate_reads
SAMEA6921136		United Kingdom	United Kingdom	GB-WLS			2020-04-13	20	4	13	112			Isolate_reads
SAMEA6921138		United Kingdom	United Kingdom	GB-SCT			2020-03-28	20	3	28	96			Isolate_reads
SAMEA6921139		United Kingdom	United Kingdom	GB-ENG			2020-04-19	20	4	19	118			Isolate_reads
SAMEA6921140		United Kingdom	United Kingdom	GB-ENG			2020-04-21	20	4	21	120			Isolate_reads
SAMEA6921141		United Kingdom	United Kingdom	GB-WLS			2020	20						Isolate_reads
SAMEA6921142		United Kingdom	United Kingdom	GB-SCT			2020-04-02	20	4	2	101			Isolate_reads
SAMEA6921143		United Kingdom	United Kingdom	GB-ENG			2020-04-21	20	4	21	120			Isolate_reads
SAMEA6921144		United Kingdom	United Kingdom	GB-ENG			2020-04-20	20	4	20	119			Isolate_reads
SAMEA6921146		United Kingdom	United Kingdom	GB-WLS			2020-03-29	20	3	29	97			Isolate_reads
SAMEA6921147		United Kingdom	United Kingdom	GB-WLS			2020-04-11	20	4	11	110			Isolate_reads
SAMEA6921149		United Kingdom	United Kingdom	GB-SCT			2020-04-23	20	4	23	122			Isolate_reads
SAMEA6921150		United Kingdom	United Kingdom	GB-ENG			2020-04-20	20	4	20	119			Isolate_reads
SAMEA6921151		United Kingdom	United Kingdom	GB-SCT			2020-04-07	20	4	7	106			Isolate_reads
SAMEA6921152		United Kingdom	United Kingdom	GB-ENG			2020-03-31	20	3	31	99			Isolate_reads
SAMEA6921153		United Kingdom	United Kingdom	GB-SCT			2020-04-01	20	4	1	100			Isolate_reads
SAMEA6921154		United Kingdom	United Kingdom	GB-ENG			2020-04-19	20	4	19	118			Isolate_reads
SAMEA6921156		United Kingdom	United Kingdom	GB-ENG			2020-04-13	20	4	13	112			Isolate_reads
SAMEA6921160		United Kingdom	United Kingdom	GB-SCT			2020-04-14	20	4	14	113			Isolate_reads
SAMEA6921163		United Kingdom	United Kingdom	GB-SCT			2020-03-29	20	3	29	97			Isolate_reads
SAMEA6921164		United Kingdom	United Kingdom	GB-ENG			2020-04-16	20	4	16	115			Isolate_reads
SAMEA6921166		United Kingdom	United Kingdom	GB-ENG			2020-04-21	20	4	21	120			Isolate_reads
SAMEA6921168		United Kingdom	United Kingdom	GB-SCT			2020-04-03	20	4	3	102			Isolate_reads
SAMEA6921169		United Kingdom	United Kingdom	GB-SCT			2020-04-09	20	4	9	108			Isolate_reads
SAMEA6921170		United Kingdom	United Kingdom	GB-ENG			2020	20						Isolate_reads
SAMEA6921171		United Kingdom	United Kingdom	GB-WLS			2020-04-09	20	4	9	108			Isolate_reads
SAMEA6921172		United Kingdom	United Kingdom	GB-SCT			2020-03-28	20	3	28	96			Isolate_reads
SAMEA6921174		United Kingdom	United Kingdom	GB-ENG			2020-04-18	20	4	18	117			Isolate_reads
SAMEA6921175		United Kingdom	United Kingdom	GB-ENG			2020-04-18	20	4	18	117			Isolate_reads
SAMEA6921176		United Kingdom	United Kingdom	GB-WLS			2020-04-10	20	4	10	109			Isolate_reads
SAMEA6921179		United Kingdom	United Kingdom	GB-ENG			2020-04-24	20	4	24	123			Isolate_reads
SAMEA6921180		United Kingdom	United Kingdom	GB-ENG			2020-03-24	20	3	24	92			Isolate_reads
SAMEA6921181		United Kingdom	United Kingdom	GB-ENG			2020-04-06	20	4	6	105			Isolate_reads
SAMEA6921184		United Kingdom	United Kingdom	GB-ENG			2020-04-23	20	4	23	122			Isolate_reads
SAMEA6921185		United Kingdom	United Kingdom	GB-ENG			2020-04-13	20	4	13	112			Isolate_reads
SAMEA6921186		United Kingdom	United Kingdom	GB-WLS			2020-04-10	20	4	10	109			Isolate_reads
SAMEA6921187		United Kingdom	United Kingdom	GB-ENG			2020-04-11	20	4	11	110			Isolate_reads
SAMEA6921188		United Kingdom	United Kingdom	GB-ENG			2020-04-16	20	4	16	115			Isolate_reads
SAMEA6921189		United Kingdom	United Kingdom	GB-ENG			2020-04-24	20	4	24	123			Isolate_reads
SAMEA6921191		United Kingdom	United Kingdom	GB-ENG			2020-04-04	20	4	4	103			Isolate_reads
SAMEA6921192		United Kingdom	United Kingdom	GB-ENG			2020-04-22	20	4	22	121			Isolate_reads
SAMEA6921193		United Kingdom	United Kingdom	GB-ENG			2020-04-13	20	4	13	112			Isolate_reads
SAMEA6921194		United Kingdom	United Kingdom	GB-ENG			2020-04-10	20	4	10	109			Isolate_reads
SAMEA6921195		United Kingdom	United Kingdom	GB-ENG			2020-04-19	20	4	19	118			Isolate_reads
SAMEA6921196		United Kingdom	United Kingdom	GB-SCT			2020-04-22	20	4	22	121			Isolate_reads
SAMEA6921197		United Kingdom	United Kingdom	GB-NIR			2020-03-16	20	3	16	84			Isolate_reads
SAMEA6921198		United Kingdom	United Kingdom	GB-WLS			2020-04-11	20	4	11	110			Isolate_reads
SAMEA6921199		United Kingdom	United Kingdom	GB-ENG			2020-04-06	20	4	6	105			Isolate_reads
SAMEA6921200		United Kingdom	United Kingdom	GB-ENG			2020-04-20	20	4	20	119			Isolate_reads
SAMEA6921203		United Kingdom	United Kingdom	GB-ENG			2020-04-06	20	4	6	105			Isolate_reads
SAMEA6921204		United Kingdom	United Kingdom	GB-NIR			2020-03-17	20	3	17	85			Isolate_reads
SAMEA6921206		United Kingdom	United Kingdom	GB-ENG			2020-04-19	20	4	19	118			Isolate_reads
SAMEA6921207		United Kingdom	United Kingdom	GB-SCT			2020-03-28	20	3	28	96			Isolate_reads
SAMEA6921208		United Kingdom	United Kingdom	GB-ENG			2020-04-10	20	4	10	109			Isolate_reads
SAMEA6921209		United Kingdom	United Kingdom	GB-ENG			2020-04-08	20	4	8	107			Isolate_reads
SAMEA6921212		United Kingdom	United Kingdom	GB-ENG			2020-04-16	20	4	16	115			Isolate_reads
SAMEA6921213		United Kingdom	United Kingdom	GB-WLS			2020-04-06	20	4	6	105			Isolate_reads
SAMEA6921214		United Kingdom	United Kingdom	GB-WLS			2020-04-06	20	4	6	105			Isolate_reads
SAMEA6921215		United Kingdom	United Kingdom	GB-ENG			2020-04-09	20	4	9	108			Isolate_reads
SAMEA6921216		United Kingdom	United Kingdom	GB-SCT			2020-03-28	20	3	28	96			Isolate_reads
SAMEA6921217		United Kingdom	United Kingdom	GB-WLS			2020-04-06	20	4	6	105			Isolate_reads
SAMEA6921218		United Kingdom	United Kingdom	GB-ENG			2020-04-20	20	4	20	119			Isolate_reads
SAMEA6921220		United Kingdom	United Kingdom	GB-WLS			2020-03-25	20	3	25	93			Isolate_reads
SAMEA6921226		United Kingdom	United Kingdom	GB-ENG			2020-03-28	20	3	28	96			Isolate_reads
SAMEA6921230		United Kingdom	United Kingdom	GB-WLS			2020-03-24	20	3	24	92			Isolate_reads
SAMEA6921233		United Kingdom	United Kingdom	GB-ENG			2020	20						Isolate_reads
SAMEA6921234		United Kingdom	United Kingdom	GB-SCT			2020-03-19	20	3	19	87			Isolate_reads
SAMEA6921235		United Kingdom	United Kingdom	GB-ENG			2020-04-06	20	4	6	105			Isolate_reads
SAMEA6921236		United Kingdom	United Kingdom	GB-ENG			2020-04-20	20	4	20	119			Isolate_reads
SAMEA6921237		United Kingdom	United Kingdom	GB-ENG			2020-04-22	20	4	22	121			Isolate_reads
SAMEA6921238		United Kingdom	United Kingdom	GB-ENG			2020-04-16	20	4	16	115			Isolate_reads
SAMEA6921240		United Kingdom	United Kingdom	GB-ENG			2020-04-20	20	4	20	119			Isolate_reads
SAMEA6921241		United Kingdom	United Kingdom	GB-ENG			2020-04-15	20	4	15	114			Isolate_reads
SAMEA6921242		United Kingdom	United Kingdom	GB-ENG			2020-04-17	20	4	17	116			Isolate_reads
SAMEA6921243		United Kingdom	United Kingdom	GB-ENG			2020-04-11	20	4	11	110			Isolate_reads
SAMEA6921248		United Kingdom	United Kingdom	GB-WLS			2020-04-06	20	4	6	105			Isolate_reads
SAMEA6921251		United Kingdom	United Kingdom	GB-ENG			2020-04-13	20	4	13	112			Isolate_reads
SAMEA6921252		United Kingdom	United Kingdom	GB-WLS			2020-03-28	20	3	28	96			Isolate_reads
SAMEA6921253		United Kingdom	United Kingdom	GB-SCT			2020-03-20	20	3	20	88			Isolate_reads
SAMEA6921254		United Kingdom	United Kingdom	GB-SCT			2020-03-30	20	3	30	98			Isolate_reads
SAMEA6921255		United Kingdom	United Kingdom	GB-SCT			2020-04-22	20	4	22	121			Isolate_reads
SAMEA6921257		United Kingdom	United Kingdom	GB-ENG			2020-03-26	20	3	26	94			Isolate_reads
SAMEA6921258		United Kingdom	United Kingdom	GB-ENG			2020-04-13	20	4	13	112			Isolate_reads
SAMEA6921259		United Kingdom	United Kingdom	GB-ENG			2020-04-11	20	4	11	110			Isolate_reads
SAMEA6921260		United Kingdom	United Kingdom	GB-SCT			2020-03-19	20	3	19	87			Isolate_reads
SAMEA6921261		United Kingdom	United Kingdom	GB-SCT			2020-03-22	20	3	22	90			Isolate_reads
SAMEA6921262		United Kingdom	United Kingdom	GB-ENG			2020-04-11	20	4	11	110			Isolate_reads
SAMEA6921263		United Kingdom	United Kingdom	GB-ENG			2020-04-15	20	4	15	114			Isolate_reads
SAMEA6921266		United Kingdom	United Kingdom	GB-ENG			2020-04-23	20	4	23	122			Isolate_reads
SAMEA6921267		United Kingdom	United Kingdom	GB-ENG			2020-04-10	20	4	10	109			Isolate_reads
SAMEA6921268		United Kingdom	United Kingdom	GB-ENG			2020-03-26	20	3	26	94			Isolate_reads
SAMEA6921270		United Kingdom	United Kingdom	GB-WLS			2020-04-06	20	4	6	105			Isolate_reads
SAMEA6921273		United Kingdom	United Kingdom	GB-WLS			2020-04-18	20	4	18	117			Isolate_reads
SAMEA6921275		United Kingdom	United Kingdom	GB-ENG			2020-04-04	20	4	4	103			Isolate_reads
SAMEA6921276		United Kingdom	United Kingdom	GB-NIR			2020-03-16	20	3	16	84			Isolate_reads
SAMEA6921277		United Kingdom	United Kingdom	GB-ENG			2020-04-21	20	4	21	120			Isolate_reads
SAMEA6921278		United Kingdom	United Kingdom	GB-ENG			2020-04-19	20	4	19	118			Isolate_reads
SAMEA6921280		United Kingdom	United Kingdom	GB-ENG			2020-03-30	20	3	30	98			Isolate_reads
SAMEA6921283		United Kingdom	United Kingdom	GB-ENG			2020-04-17	20	4	17	116			Isolate_reads
SAMEA6921284		United Kingdom	United Kingdom	GB-ENG			2020-04-14	20	4	14	113			Isolate_reads
SAMEA6921286		United Kingdom	United Kingdom	GB-ENG			2020-04-24	20	4	24	123			Isolate_reads
SAMEA6921287		United Kingdom	United Kingdom	GB-ENG			2020-04-04	20	4	4	103			Isolate_reads
SAMEA6921289		United Kingdom	United Kingdom	GB-NIR			2020-03-18	20	3	18	86			Isolate_reads
SAMEA6921293		United Kingdom	United Kingdom	GB-ENG			2020-04-22	20	4	22	121			Isolate_reads
SAMEA6921295		United Kingdom	United Kingdom	GB-SCT			2020-04-01	20	4	1	100			Isolate_reads
SAMEA6921296		United Kingdom	United Kingdom	GB-SCT			2020-03-30	20	3	30	98			Isolate_reads
SAMEA6921297		United Kingdom	United Kingdom	GB-SCT			2020-04-22	20	4	22	121			Isolate_reads
SAMEA6921298		United Kingdom	United Kingdom	GB-ENG			2020-04-15	20	4	15	114			Isolate_reads
SAMEA6921299		United Kingdom	United Kingdom	GB-ENG			2020-04-21	20	4	21	120			Isolate_reads
SAMEA6921301		United Kingdom	United Kingdom	GB-ENG			2020-04-10	20	4	10	109			Isolate_reads
SAMEA6921302		United Kingdom	United Kingdom	GB-ENG			2020-04-15	20	4	15	114			Isolate_reads
SAMEA6921303		United Kingdom	United Kingdom	GB-SCT			2020-04-07	20	4	7	106			Isolate_reads
SAMEA6921310		United Kingdom	United Kingdom	GB-SCT			2020-04-20	20	4	20	119			Isolate_reads
SAMEA6921312		United Kingdom	United Kingdom	GB-SCT			2020-04-23	20	4	23	122			Isolate_reads
SAMEA6921313		United Kingdom	United Kingdom	GB-ENG			2020-04-13	20	4	13	112			Isolate_reads
SAMEA6921314		United Kingdom	United Kingdom	GB-ENG			2020-04-20	20	4	20	119			Isolate_reads
SAMEA6921316		United Kingdom	United Kingdom	GB-SCT			2020-03-21	20	3	21	89			Isolate_reads
SAMEA6921318		United Kingdom	United Kingdom	GB-ENG			2020-03-26	20	3	26	94			Isolate_reads
SAMEA6921319		United Kingdom	United Kingdom	GB-WLS			2020-04-11	20	4	11	110			Isolate_reads
SAMEA6921320		United Kingdom	United Kingdom	GB-ENG			2020-04-12	20	4	12	111			Isolate_reads
SAMEA6921323		United Kingdom	United Kingdom	GB-ENG			2020-04-04	20	4	4	103			Isolate_reads
SAMEA6921324		United Kingdom	United Kingdom	GB-ENG			2020-03-24	20	3	24	92			Isolate_reads
SAMEA6921325		United Kingdom	United Kingdom	GB-ENG			2020-04-19	20	4	19	118			Isolate_reads
SAMEA6921326		United Kingdom	United Kingdom	GB-SCT			2020-03-31	20	3	31	99			Isolate_reads
SAMEA6921327		United Kingdom	United Kingdom	GB-SCT			2020-03-23	20	3	23	91			Isolate_reads
SAMEA6921328		United Kingdom	United Kingdom	GB-ENG			2020-04-25	20	4	25	124			Isolate_reads
SAMEA6921332		United Kingdom	United Kingdom	GB-ENG			2020-04-12	20	4	12	111			Isolate_reads
SAMEA6921333		United Kingdom	United Kingdom	GB-ENG			2020-04-20	20	4	20	119			Isolate_reads
SAMEA6921336		United Kingdom	United Kingdom	GB-ENG			2020-04-23	20	4	23	122			Isolate_reads
SAMEA6921337		United Kingdom	United Kingdom	GB-SCT			2020-03-24	20	3	24	92			Isolate_reads
SAMEA6921338		United Kingdom	United Kingdom	GB-ENG			2020-04-19	20	4	19	118			Isolate_reads
SAMEA6921340		United Kingdom	United Kingdom	GB-WLS			2020-04-10	20	4	10	109			Isolate_reads
SAMEA6921341		United Kingdom	United Kingdom	GB-WLS			2020-03-28	20	3	28	96			Isolate_reads
SAMEA6921342		United Kingdom	United Kingdom	GB-ENG			2020-04-20	20	4	20	119			Isolate_reads
SAMEA6921344		United Kingdom	United Kingdom	GB-SCT			2020-04-20	20	4	20	119			Isolate_reads
SAMEA6921345		United Kingdom	United Kingdom	GB-ENG			2020-03-26	20	3	26	94			Isolate_reads
SAMEA6921346		United Kingdom	United Kingdom	GB-WLS			2020-04-06	20	4	6	105			Isolate_reads
SAMEA6921349		United Kingdom	United Kingdom	GB-ENG			2020-04-20	20	4	20	119			Isolate_reads
SAMEA6921351		United Kingdom	United Kingdom	GB-SCT			2020-04-20	20	4	20	119			Isolate_reads
SAMEA6921352		United Kingdom	United Kingdom	GB-SCT			2020-03-27	20	3	27	95			Isolate_reads
SAMEA6921353		United Kingdom	United Kingdom	GB-ENG			2020-04-16	20	4	16	115			Isolate_reads
SAMEA6921354		United Kingdom	United Kingdom	GB-ENG			2020-04-20	20	4	20	119			Isolate_reads
SAMEA6921355		United Kingdom	United Kingdom	GB-WLS			2020-04-11	20	4	11	110			Isolate_reads
SAMEA6921358		United Kingdom	United Kingdom	GB-ENG			2020-04-17	20	4	17	116			Isolate_reads
SAMEA6921359		United Kingdom	United Kingdom	GB-ENG			2020-04-18	20	4	18	117			Isolate_reads
SAMEA6921360		United Kingdom	United Kingdom	GB-ENG			2020-04-11	20	4	11	110			Isolate_reads
SAMEA6921361		United Kingdom	United Kingdom	GB-ENG			2020-04-22	20	4	22	121			Isolate_reads
SAMEA6921362		United Kingdom	United Kingdom	GB-ENG			2020-04-18	20	4	18	117			Isolate_reads
SAMEA6921363		United Kingdom	United Kingdom	GB-ENG			2020-04-23	20	4	23	122			Isolate_reads
SAMEA6921366		United Kingdom	United Kingdom	GB-ENG			2020-04-19	20	4	19	118			Isolate_reads
SAMEA6921367		United Kingdom	United Kingdom	GB-SCT			2020-04-21	20	4	21	120			Isolate_reads
SAMEA6921368		United Kingdom	United Kingdom	GB-ENG			2020-03-26	20	3	26	94			Isolate_reads
SAMEA6921370		United Kingdom	United Kingdom	GB-ENG			2020-04-21	20	4	21	120			Isolate_reads
SAMEA6921371		United Kingdom	United Kingdom	GB-ENG			2020-04-04	20	4	4	103			Isolate_reads
SAMEA6921372		United Kingdom	United Kingdom	GB-ENG			2020-04-09	20	4	9	108			Isolate_reads
SAMEA6921374		United Kingdom	United Kingdom	GB-ENG			2020-04-15	20	4	15	114			Isolate_reads
SAMEA6921376		United Kingdom	United Kingdom	GB-ENG			2020-04-18	20	4	18	117			Isolate_reads
SAMEA6921377		United Kingdom	United Kingdom	GB-NIR			2020-03-24	20	3	24	92			Isolate_reads
SAMEA6921378		United Kingdom	United Kingdom	GB-ENG			2020-04-23	20	4	23	122			Isolate_reads
SAMEA6921379		United Kingdom	United Kingdom	GB-ENG			2020-03-25	20	3	25	93			Isolate_reads
SAMEA6921380		United Kingdom	United Kingdom	GB-ENG			2020-04-13	20	4	13	112			Isolate_reads
SAMEA6921381		United Kingdom	United Kingdom	GB-ENG			2020-04-16	20	4	16	115			Isolate_reads
SAMEA6921383		United Kingdom	United Kingdom	GB-WLS			2020-04-10	20	4	10	109			Isolate_reads
SAMEA6921385		United Kingdom	United Kingdom	GB-WLS			2020-04-06	20	4	6	105			Isolate_reads
SAMEA6921386		United Kingdom	United Kingdom	GB-ENG			2020-04-19	20	4	19	118			Isolate_reads
SAMEA6921387		United Kingdom	United Kingdom	GB-ENG			2020-03-26	20	3	26	94			Isolate_reads
SAMEA6921388		United Kingdom	United Kingdom	GB-ENG			2020-03-26	20	3	26	94			Isolate_reads
SAMEA6921389		United Kingdom	United Kingdom	GB-ENG			2020-04-14	20	4	14	113			Isolate_reads
SAMEA6921392		United Kingdom	United Kingdom	GB-ENG			2020-04-21	20	4	21	120			Isolate_reads
SAMEA6921393		United Kingdom	United Kingdom	GB-ENG			2020-04-22	20	4	22	121			Isolate_reads
SAMEA6921394		United Kingdom	United Kingdom	GB-WLS			2020-04-08	20	4	8	107			Isolate_reads
SAMEA6921395		United Kingdom	United Kingdom	GB-WLS			2020-04-07	20	4	7	106			Isolate_reads
SAMEA6921396		United Kingdom	United Kingdom	GB-WLS			2020-04-07	20	4	7	106			Isolate_reads
SAMEA6921397		United Kingdom	United Kingdom	GB-WLS			2020-04-12	20	4	12	111			Isolate_reads
SAMEA6921398		United Kingdom	United Kingdom	GB-ENG			2020-03-25	20	3	25	93			Isolate_reads
SAMEA6921399		United Kingdom	United Kingdom	GB-WLS			2020	20						Isolate_reads
SAMEA6921400		United Kingdom	United Kingdom	GB-WLS			2020-04-10	20	4	10	109			Isolate_reads
SAMEA6921401		United Kingdom	United Kingdom	GB-ENG			2020-04-21	20	4	21	120			Isolate_reads
SAMEA6921403		United Kingdom	United Kingdom	GB-ENG			2020-04-10	20	4	10	109			Isolate_reads
SAMEA6921404		United Kingdom	United Kingdom	GB-WLS			2020-04-08	20	4	8	107			Isolate_reads
SAMEA6921405		United Kingdom	United Kingdom	GB-ENG			2020-04-22	20	4	22	121			Isolate_reads
SAMEA6921406		United Kingdom	United Kingdom	GB-SCT			2020-03-31	20	3	31	99			Isolate_reads
SAMEA6921407		United Kingdom	United Kingdom	GB-ENG			2020-04-06	20	4	6	105			Isolate_reads
SAMEA6921409		United Kingdom	United Kingdom	GB-WLS			2020-04-07	20	4	7	106			Isolate_reads
SAMEA6921410		United Kingdom	United Kingdom	GB-ENG			2020-04-04	20	4	4	103			Isolate_reads
SAMEA6921411		United Kingdom	United Kingdom	GB-ENG			2020-04-19	20	4	19	118			Isolate_reads
SAMEA6921414		United Kingdom	United Kingdom	GB-WLS			2020-04-06	20	4	6	105			Isolate_reads
SAMEA6921416		United Kingdom	United Kingdom	GB-ENG			2020-04-11	20	4	11	110			Isolate_reads
SAMEA6921419		United Kingdom	United Kingdom	GB-ENG			2020-04-19	20	4	19	118			Isolate_reads
SAMEA6921421		United Kingdom	United Kingdom	GB-SCT			2020-04-22	20	4	22	121			Isolate_reads
SAMEA6921422		United Kingdom	United Kingdom	GB-WLS			2020-04-08	20	4	8	107			Isolate_reads
SAMEA6921424		United Kingdom	United Kingdom	GB-WLS			2020-04-07	20	4	7	106			Isolate_reads
SAMEA6921426		United Kingdom	United Kingdom	GB-ENG			2020-03-25	20	3	25	93			Isolate_reads
SAMEA6921429		United Kingdom	United Kingdom	GB-WLS			2020-04-10	20	4	10	109			Isolate_reads
SAMEA6921430		United Kingdom	United Kingdom	GB-ENG			2020-04-03	20	4	3	102			Isolate_reads
SAMEA6921431		United Kingdom	United Kingdom	GB-ENG			2020-04-20	20	4	20	119			Isolate_reads
SAMEA6921432		United Kingdom	United Kingdom	GB-SCT			2020-04-06	20	4	6	105			Isolate_reads
SAMEA6921433		United Kingdom	United Kingdom	GB-ENG			2020	20						Isolate_reads
SAMEA6921435		United Kingdom	United Kingdom	GB-WLS			2020-04-06	20	4	6	105			Isolate_reads
SAMEA6921436		United Kingdom	United Kingdom	GB-ENG			2020-04-19	20	4	19	118			Isolate_reads
SAMEA6921439		United Kingdom	United Kingdom	GB-ENG			2020-04-01	20	4	1	100			Isolate_reads
SAMEA6921440		United Kingdom	United Kingdom	GB-WLS			2020-04-09	20	4	9	108			Isolate_reads
SAMEA6921443		United Kingdom	United Kingdom	GB-SCT			2020-04-20	20	4	20	119			Isolate_reads
SAMEA6921444		United Kingdom	United Kingdom	GB-WLS			2020-04-06	20	4	6	105			Isolate_reads
SAMEA6921445		United Kingdom	United Kingdom	GB-ENG			2020-04-18	20	4	18	117			Isolate_reads
SAMEA6921446		United Kingdom	United Kingdom	GB-ENG			2020-04-12	20	4	12	111			Isolate_reads
SAMEA6921448		United Kingdom	United Kingdom	GB-ENG			2020-04-20	20	4	20	119			Isolate_reads
SAMEA6921451		United Kingdom	United Kingdom	GB-WLS			2020-04-06	20	4	6	105			Isolate_reads
SAMEA6921452		United Kingdom	United Kingdom	GB-WLS			2020-04-08	20	4	8	107			Isolate_reads
SAMEA6921453		United Kingdom	United Kingdom	GB-ENG			2020-04-22	20	4	22	121			Isolate_reads
SAMEA6921454		United Kingdom	United Kingdom	GB-ENG			2020-04-20	20	4	20	119			Isolate_reads
SAMEA6921455		United Kingdom	United Kingdom	GB-ENG			2020-04-18	20	4	18	117			Isolate_reads
SAMEA6921457		United Kingdom	United Kingdom	GB-WLS			2020-04-07	20	4	7	106			Isolate_reads
SAMEA6921459		United Kingdom	United Kingdom	GB-ENG			2020-03-26	20	3	26	94			Isolate_reads
SAMEA6921461		United Kingdom	United Kingdom	GB-WLS			2020-03-27	20	3	27	95			Isolate_reads
SAMEA6921462		United Kingdom	United Kingdom	GB-ENG			2020-03-25	20	3	25	93			Isolate_reads
SAMEA6921463		United Kingdom	United Kingdom	GB-SCT			2020-04-21	20	4	21	120			Isolate_reads
SAMEA6921464		United Kingdom	United Kingdom	GB-ENG			2020-04-03	20	4	3	102			Isolate_reads
SAMEA6921466		United Kingdom	United Kingdom	GB-ENG			2020-03-30	20	3	30	98			Isolate_reads
SAMEA6921467		United Kingdom	United Kingdom	GB-SCT			2020-04-01	20	4	1	100			Isolate_reads
SAMEA6921468		United Kingdom	United Kingdom	GB-ENG			2020-04-22	20	4	22	121			Isolate_reads
SAMEA6921469		United Kingdom	United Kingdom	GB-WLS			2020-04-10	20	4	10	109			Isolate_reads
SAMEA6921470		United Kingdom	United Kingdom	GB-SCT			2020-03-29	20	3	29	97			Isolate_reads
SAMEA6921471		United Kingdom	United Kingdom	GB-WLS			2020-04-08	20	4	8	107			Isolate_reads
SAMEA6921473		United Kingdom	United Kingdom	GB-WLS			2020-04-05	20	4	5	104			Isolate_reads
SAMEA6921475		United Kingdom	United Kingdom	GB-ENG			2020-04-11	20	4	11	110			Isolate_reads
SAMEA6921476		United Kingdom	United Kingdom	GB-WLS			2020-04-09	20	4	9	108			Isolate_reads
SAMEA6921477		United Kingdom	United Kingdom	GB-ENG			2020-04-21	20	4	21	120			Isolate_reads
SAMEA6921479		United Kingdom	United Kingdom	GB-ENG			2020-04-18	20	4	18	117			Isolate_reads
SAMEA6921480		United Kingdom	United Kingdom	GB-ENG			2020-04-16	20	4	16	115			Isolate_reads
SAMEA6921481		United Kingdom	United Kingdom	GB-SCT			2020-04-19	20	4	19	118			Isolate_reads
SAMEA6921483		United Kingdom	United Kingdom	GB-SCT			2020-03-20	20	3	20	88			Isolate_reads
SAMEA6921484		United Kingdom	United Kingdom	GB-ENG			2020-04-23	20	4	23	122			Isolate_reads
SAMEA6921485		United Kingdom	United Kingdom	GB-SCT			2020-04-23	20	4	23	122			Isolate_reads
SAMEA6921486		United Kingdom	United Kingdom	GB-ENG			2020-04-15	20	4	15	114			Isolate_reads
SAMEA6921488		United Kingdom	United Kingdom	GB-ENG			2020-04-23	20	4	23	122			Isolate_reads
SAMEA6921489		United Kingdom	United Kingdom	GB-SCT			2020-03-21	20	3	21	89			Isolate_reads
SAMEA6921490		United Kingdom	United Kingdom	GB-ENG			2020-04-14	20	4	14	113			Isolate_reads
SAMEA6921491		United Kingdom	United Kingdom	GB-WLS			2020-04-07	20	4	7	106			Isolate_reads
SAMEA6921492		United Kingdom	United Kingdom	GB-WLS			2020-03-28	20	3	28	96			Isolate_reads
SAMEA6921494		United Kingdom	United Kingdom	GB-ENG			2020-04-14	20	4	14	113			Isolate_reads
SAMEA6921495		United Kingdom	United Kingdom	GB-ENG			2020-04-22	20	4	22	121			Isolate_reads
SAMEA6921497		United Kingdom	United Kingdom	GB-WLS			2020-04-11	20	4	11	110			Isolate_reads
SAMEA6921498		United Kingdom	United Kingdom	GB-ENG			2020-03-26	20	3	26	94			Isolate_reads
SAMEA6921499		United Kingdom	United Kingdom	GB-ENG			2020-04-18	20	4	18	117			Isolate_reads
SAMEA6921502		United Kingdom	United Kingdom	GB-WLS			2020-04-10	20	4	10	109			Isolate_reads
SAMEA6921503		United Kingdom	United Kingdom	GB-SCT			2020-03-29	20	3	29	97			Isolate_reads
SAMEA6921504		United Kingdom	United Kingdom	GB-ENG			2020-04-22	20	4	22	121			Isolate_reads
SAMEA6921505		United Kingdom	United Kingdom	GB-ENG			2020-04-17	20	4	17	116			Isolate_reads
SAMEA6921506		United Kingdom	United Kingdom	GB-WLS			2020-03-29	20	3	29	97			Isolate_reads
SAMEA6921507		United Kingdom	United Kingdom	GB-WLS			2020-04-08	20	4	8	107			Isolate_reads
SAMEA6921509		United Kingdom	United Kingdom	GB-ENG			2020-03-24	20	3	24	92			Isolate_reads
SAMEA6921510		United Kingdom	United Kingdom	GB-SCT			2020-03-30	20	3	30	98			Isolate_reads
SAMEA6921512		United Kingdom	United Kingdom	GB-ENG			2020-04-15	20	4	15	114			Isolate_reads
SAMEA6921514		United Kingdom	United Kingdom	GB-WLS			2020-04-07	20	4	7	106			Isolate_reads
SAMEA6921515		United Kingdom	United Kingdom	GB-WLS			2020-04-18	20	4	18	117			Isolate_reads
SAMEA6921516		United Kingdom	United Kingdom	GB-ENG			2020-04-20	20	4	20	119			Isolate_reads
SAMEA6921517		United Kingdom	United Kingdom	GB-ENG			2020-04-22	20	4	22	121			Isolate_reads
SAMEA6921518		United Kingdom	United Kingdom	GB-WLS			2020-04-05	20	4	5	104			Isolate_reads
SAMEA6921519		United Kingdom	United Kingdom	GB-WLS			2020-04-07	20	4	7	106			Isolate_reads
SAMEA6921522		United Kingdom	United Kingdom	GB-ENG			2020-04-18	20	4	18	117			Isolate_reads
SAMEA6921524		United Kingdom	United Kingdom	GB-ENG			2020-04-18	20	4	18	117			Isolate_reads
SAMEA6921526		United Kingdom	United Kingdom	GB-WLS			2020-04-06	20	4	6	105			Isolate_reads
SAMEA6921528		United Kingdom	United Kingdom	GB-ENG			2020-04-14	20	4	14	113			Isolate_reads
SAMEA6921529		United Kingdom	United Kingdom	GB-ENG			2020-04-21	20	4	21	120			Isolate_reads
SAMEA6921530		United Kingdom	United Kingdom	GB-ENG			2020-04-20	20	4	20	119			Isolate_reads
SAMEA6921531		United Kingdom	United Kingdom	GB-ENG			2020-04-23	20	4	23	122			Isolate_reads
SAMEA6921532		United Kingdom	United Kingdom	GB-WLS			2020-04-06	20	4	6	105			Isolate_reads
SAMEA6921534		United Kingdom	United Kingdom	GB-ENG			2020-03-26	20	3	26	94			Isolate_reads
SAMEA6921536		United Kingdom	United Kingdom	GB-WLS			2020-04-06	20	4	6	105			Isolate_reads
SAMEA6921537		United Kingdom	United Kingdom	GB-ENG			2020-04-19	20	4	19	118			Isolate_reads
SAMEA6921538		United Kingdom	United Kingdom	GB-ENG			2020-04-15	20	4	15	114			Isolate_reads
SAMEA6921539		United Kingdom	United Kingdom	GB-ENG			2020-04-15	20	4	15	114			Isolate_reads
SAMEA6921540		United Kingdom	United Kingdom	GB-SCT			2020-03-31	20	3	31	99			Isolate_reads
SAMEA6921541		United Kingdom	United Kingdom	GB-SCT			2020-04-01	20	4	1	100			Isolate_reads
SAMEA6921542		United Kingdom	United Kingdom	GB-SCT			2020-04-07	20	4	7	106			Isolate_reads
SAMEA6921543		United Kingdom	United Kingdom	GB-WLS			2020-04-12	20	4	12	111			Isolate_reads
SAMEA6921545		United Kingdom	United Kingdom	GB-ENG			2020-04-14	20	4	14	113			Isolate_reads
SAMEA6921546		United Kingdom	United Kingdom	GB-ENG			2020-04-23	20	4	23	122			Isolate_reads
SAMEA6921548		United Kingdom	United Kingdom	GB-WLS			2020-04-10	20	4	10	109			Isolate_reads
SAMEA6921549		United Kingdom	United Kingdom	GB-SCT			2020-04-04	20	4	4	103			Isolate_reads
SAMEA6921551		United Kingdom	United Kingdom	GB-WLS			2020-04-06	20	4	6	105			Isolate_reads
SAMEA6921552		United Kingdom	United Kingdom	GB-WLS			2020-04-07	20	4	7	106			Isolate_reads
SAMEA6921553		United Kingdom	United Kingdom	GB-ENG			2020-04-19	20	4	19	118			Isolate_reads
SAMEA6921555		United Kingdom	United Kingdom	GB-SCT			2020-03-28	20	3	28	96			Isolate_reads
SAMEA6921556		United Kingdom	United Kingdom	GB-SCT			2020-03-27	20	3	27	95			Isolate_reads
SAMEA6921557		United Kingdom	United Kingdom	GB-ENG			2020-03-26	20	3	26	94			Isolate_reads
SAMEA6921558		United Kingdom	United Kingdom	GB-ENG			2020-04-22	20	4	22	121			Isolate_reads
SAMEA6921559		United Kingdom	United Kingdom	GB-WLS			2020-04-10	20	4	10	109			Isolate_reads
SAMEA6921560		United Kingdom	United Kingdom	GB-WLS			2020	20						Isolate_reads
SAMEA6921561		United Kingdom	United Kingdom	GB-ENG			2020-04-13	20	4	13	112			Isolate_reads
SAMEA6921562		United Kingdom	United Kingdom	GB-ENG			2020-04-22	20	4	22	121			Isolate_reads
SAMEA6921563		United Kingdom	United Kingdom	GB-SCT			2020-04-07	20	4	7	106			Isolate_reads
SAMEA6921564		United Kingdom	United Kingdom	GB-ENG			2020-04-23	20	4	23	122			Isolate_reads
SAMEA6921565		United Kingdom	United Kingdom	GB-SCT			2020-04-03	20	4	3	102			Isolate_reads
SAMEA6921567		United Kingdom	United Kingdom	GB-ENG			2020-04-21	20	4	21	120			Isolate_reads
SAMEA6921568		United Kingdom	United Kingdom	GB-WLS			2020-04-06	20	4	6	105			Isolate_reads
SAMEA6921569		United Kingdom	United Kingdom	GB-SCT			2020-04-20	20	4	20	119			Isolate_reads
SAMEA6921570		United Kingdom	United Kingdom	GB-ENG			2020-04-22	20	4	22	121			Isolate_reads
SAMEA6921571		United Kingdom	United Kingdom	GB-ENG			2020-04-19	20	4	19	118			Isolate_reads
SAMEA6921572		United Kingdom	United Kingdom	GB-SCT			2020-03-31	20	3	31	99			Isolate_reads
SAMEA6921573		United Kingdom	United Kingdom	GB-ENG			2020-04-16	20	4	16	115			Isolate_reads
SAMEA6921574		United Kingdom	United Kingdom	GB-SCT			2020-04-01	20	4	1	100			Isolate_reads
SAMEA6921575		United Kingdom	United Kingdom	GB-WLS			2020-04-08	20	4	8	107			Isolate_reads
SAMEA6921577		United Kingdom	United Kingdom	GB-SCT			2020-04-01	20	4	1	100			Isolate_reads
SAMEA6921580		United Kingdom	United Kingdom	GB-ENG			2020-04-15	20	4	15	114			Isolate_reads
SAMEA6921583		United Kingdom	United Kingdom	GB-ENG			2020-04-10	20	4	10	109			Isolate_reads
SAMEA6921584		United Kingdom	United Kingdom	GB-ENG			2020-04-15	20	4	15	114			Isolate_reads
SAMEA6921585		United Kingdom	United Kingdom	GB-ENG			2020-04-20	20	4	20	119			Isolate_reads
SAMEA6921588		United Kingdom	United Kingdom	GB-WLS			2020-04-07	20	4	7	106			Isolate_reads
SAMEA6921589		United Kingdom	United Kingdom	GB-ENG			2020-04-22	20	4	22	121			Isolate_reads
SAMEA6921592		United Kingdom	United Kingdom	GB-SCT			2020-04-02	20	4	2	101			Isolate_reads
SAMEA6921593		United Kingdom	United Kingdom	GB-ENG			2020-04-15	20	4	15	114			Isolate_reads
SAMEA6921594		United Kingdom	United Kingdom	GB-WLS			2020-04-07	20	4	7	106			Isolate_reads
SAMEA6921596		United Kingdom	United Kingdom	GB-ENG			2020-04-19	20	4	19	118			Isolate_reads
SAMEA6921598		United Kingdom	United Kingdom	GB-ENG			2020-04-19	20	4	19	118			Isolate_reads
SAMEA6921599		United Kingdom	United Kingdom	GB-ENG			2020-03-24	20	3	24	92			Isolate_reads
SAMEA6921602		United Kingdom	United Kingdom	GB-ENG			2020-04-15	20	4	15	114			Isolate_reads
SAMEA6921603		United Kingdom	United Kingdom	GB-ENG			2020-04-10	20	4	10	109			Isolate_reads
SAMEA6921604		United Kingdom	United Kingdom	GB-ENG			2020-04-21	20	4	21	120			Isolate_reads
SAMEA6921605		United Kingdom	United Kingdom	GB-ENG			2020-03-25	20	3	25	93			Isolate_reads
SAMEA6921607		United Kingdom	United Kingdom	GB-SCT			2020-03-29	20	3	29	97			Isolate_reads
SAMEA6921608		United Kingdom	United Kingdom	GB-ENG			2020-04-23	20	4	23	122			Isolate_reads
SAMEA6921609		United Kingdom	United Kingdom	GB-ENG			2020-04-20	20	4	20	119			Isolate_reads
SAMEA6921611		United Kingdom	United Kingdom	GB-WLS			2020-04-12	20	4	12	111			Isolate_reads
SAMEA6921612		United Kingdom	United Kingdom	GB-ENG			2020-04-13	20	4	13	112			Isolate_reads
SAMEA6921613		United Kingdom	United Kingdom	GB-ENG			2020-04-21	20	4	21	120			Isolate_reads
SAMEA6921614		United Kingdom	United Kingdom	GB-ENG			2020-04-17	20	4	17	116			Isolate_reads
SAMEA6921615		United Kingdom	United Kingdom	GB-WLS			2020-04-10	20	4	10	109			Isolate_reads
SAMEA6921617		United Kingdom	United Kingdom	GB-WLS			2020-04-07	20	4	7	106			Isolate_reads
SAMEA6921618		United Kingdom	United Kingdom	GB-SCT			2020-04-20	20	4	20	119			Isolate_reads
SAMEA6921619		United Kingdom	United Kingdom	GB-ENG			2020-04-11	20	4	11	110			Isolate_reads
SAMEA6921620		United Kingdom	United Kingdom	GB-ENG			2020-04-15	20	4	15	114			Isolate_reads
SAMEA6921622		United Kingdom	United Kingdom	GB-ENG			2020-03-23	20	3	23	91			Isolate_reads
SAMEA6921623		United Kingdom	United Kingdom	GB-ENG			2020-04-22	20	4	22	121			Isolate_reads
SAMEA6921624		United Kingdom	United Kingdom	GB-ENG			2020-04-16	20	4	16	115			Isolate_reads
SAMEA6921625		United Kingdom	United Kingdom	GB-ENG			2020-04-15	20	4	15	114			Isolate_reads
SAMEA6921626		United Kingdom	United Kingdom	GB-SCT			2020-04-06	20	4	6	105			Isolate_reads
SAMEA6921629		United Kingdom	United Kingdom	GB-WLS			2020-04-04	20	4	4	103			Isolate_reads
SAMEA6921631		United Kingdom	United Kingdom	GB-SCT			2020-04-06	20	4	6	105			Isolate_reads
SAMEA6921632		United Kingdom	United Kingdom	GB-ENG			2020-04-17	20	4	17	116			Isolate_reads
SAMEA6921633		United Kingdom	United Kingdom	GB-WLS			2020-04-10	20	4	10	109			Isolate_reads
SAMEA6921635		United Kingdom	United Kingdom	GB-WLS			2020-04-07	20	4	7	106			Isolate_reads
SAMEA6921636		United Kingdom	United Kingdom	GB-ENG			2020-04-10	20	4	10	109			Isolate_reads
SAMEA6921637		United Kingdom	United Kingdom	GB-ENG			2020-04-23	20	4	23	122			Isolate_reads
SAMEA6921638		United Kingdom	United Kingdom	GB-ENG			2020-04-19	20	4	19	118			Isolate_reads
SAMEA6921639		United Kingdom	United Kingdom	GB-SCT			2020-04-04	20	4	4	103			Isolate_reads
SAMEA6921640		United Kingdom	United Kingdom	GB-SCT			2020-04-22	20	4	22	121			Isolate_reads
SAMEA6921641		United Kingdom	United Kingdom	GB-ENG			2020-04-15	20	4	15	114			Isolate_reads
SAMEA6921642		United Kingdom	United Kingdom	GB-SCT			2020-04-02	20	4	2	101			Isolate_reads
SAMEA6921643		United Kingdom	United Kingdom	GB-SCT			2020-03-30	20	3	30	98			Isolate_reads
SAMEA6921645		United Kingdom	United Kingdom	GB-WLS			2020-04-07	20	4	7	106			Isolate_reads
SAMEA6921646		United Kingdom	United Kingdom	GB-ENG			2020-04-16	20	4	16	115			Isolate_reads
SAMEA6921649		United Kingdom	United Kingdom	GB-WLS			2020-04-06	20	4	6	105			Isolate_reads
SAMEA6921651		United Kingdom	United Kingdom	GB-WLS			2020-03-28	20	3	28	96			Isolate_reads
SAMEA6921652		United Kingdom	United Kingdom	GB-SCT			2020-03-19	20	3	19	87			Isolate_reads
SAMEA6921653		United Kingdom	United Kingdom	GB-WLS			2020-04-07	20	4	7	106			Isolate_reads
SAMEA6921654		United Kingdom	United Kingdom	GB-WLS			2020-04-09	20	4	9	108			Isolate_reads
SAMEA6921656		United Kingdom	United Kingdom	GB-WLS			2020-04-11	20	4	11	110			Isolate_reads
SAMEA6921657		United Kingdom	United Kingdom	GB-SCT			2020-03-30	20	3	30	98			Isolate_reads
SAMEA6921658		United Kingdom	United Kingdom	GB-SCT			2020-03-26	20	3	26	94			Isolate_reads
SAMEA6921659		United Kingdom	United Kingdom	GB-SCT			2020-04-23	20	4	23	122			Isolate_reads
SAMEA6921660		United Kingdom	United Kingdom	GB-ENG			2020-04-15	20	4	15	114			Isolate_reads
SAMEA6921664		United Kingdom	United Kingdom	GB-ENG			2020-03-25	20	3	25	93			Isolate_reads
SAMEA6921665		United Kingdom	United Kingdom	GB-ENG			2020-04-03	20	4	3	102			Isolate_reads
SAMEA6921667		United Kingdom	United Kingdom	GB-ENG			2020-04-22	20	4	22	121			Isolate_reads
SAMEA6921668		United Kingdom	United Kingdom	GB-ENG			2020-04-20	20	4	20	119			Isolate_reads
SAMEA6921670		United Kingdom	United Kingdom	GB-SCT			2020-04-02	20	4	2	101			Isolate_reads
SAMEA6921671		United Kingdom	United Kingdom	GB-ENG			2020-04-19	20	4	19	118			Isolate_reads
SAMEA6921672		United Kingdom	United Kingdom	GB-WLS			2020-04-05	20	4	5	104			Isolate_reads
SAMEA6921673		United Kingdom	United Kingdom	GB-ENG			2020-04-15	20	4	15	114			Isolate_reads
SAMEA6921674		United Kingdom	United Kingdom	GB-ENG			2020-04-19	20	4	19	118			Isolate_reads
SAMEA6921675		United Kingdom	United Kingdom	GB-WLS			2020-04-08	20	4	8	107			Isolate_reads
SAMEA6921679		United Kingdom	United Kingdom	GB-WLS			2020-04-05	20	4	5	104			Isolate_reads
SAMEA6921681		United Kingdom	United Kingdom	GB-ENG			2020-04-09	20	4	9	108			Isolate_reads
SAMEA6921682		United Kingdom	United Kingdom	GB-NIR			2020-03-16	20	3	16	84			Isolate_reads
SAMEA6921683		United Kingdom	United Kingdom	GB-SCT			2020-04-23	20	4	23	122			Isolate_reads
SAMEA6921684		United Kingdom	United Kingdom	GB-ENG			2020-04-17	20	4	17	116			Isolate_reads
SAMEA6921686		United Kingdom	United Kingdom	GB-SCT			2020-03-30	20	3	30	98			Isolate_reads
SAMEA6921687		United Kingdom	United Kingdom	GB-ENG			2020-04-22	20	4	22	121			Isolate_reads
SAMEA6921688		United Kingdom	United Kingdom	GB-ENG			2020-04-21	20	4	21	120			Isolate_reads
SAMEA6921689		United Kingdom	United Kingdom	GB-WLS			2020-04-07	20	4	7	106			Isolate_reads
SAMEA6921690		United Kingdom	United Kingdom	GB-ENG			2020-04-16	20	4	16	115			Isolate_reads
SAMEA6921692		United Kingdom	United Kingdom	GB-WLS			2020-03-29	20	3	29	97			Isolate_reads
SAMEA6921693		United Kingdom	United Kingdom	GB-ENG			2020-04-17	20	4	17	116			Isolate_reads
SAMEA6921694		United Kingdom	United Kingdom	GB-ENG			2020-04-17	20	4	17	116			Isolate_reads
SAMEA6921695		United Kingdom	United Kingdom	GB-ENG			2020-04-12	20	4	12	111			Isolate_reads
SAMEA6921696		United Kingdom	United Kingdom	GB-WLS			2020-03-28	20	3	28	96			Isolate_reads
SAMEA6921698		United Kingdom	United Kingdom	GB-ENG			2020-03-24	20	3	24	92			Isolate_reads
SAMEA6921700		United Kingdom	United Kingdom	GB-ENG			2020-04-11	20	4	11	110			Isolate_reads
SAMEA6921702		United Kingdom	United Kingdom	GB-SCT			2020-03-29	20	3	29	97			Isolate_reads
SAMEA6952787		Thailand	Thailand	Bangkok	Bangkok		2020-03-21	20	3	21	89			Isolate_reads
SAMEA6952788		Thailand	Thailand	Bangkok	Bangkok		2020-03-20	20	3	20	88			Isolate_reads
SAMEA6952789		Thailand	Thailand	Bangkok	Bangkok		2020-03-20	20	3	20	88			Isolate_reads
SAMEA6952790		Thailand	Thailand	Bangkok	Bangkok		2020-03-21	20	3	21	89			Isolate_reads
SAMEA6952791		Thailand	Thailand	Bangkok	Bangkok		2020-03-24	20	3	24	92			Isolate_reads
SAMEA6952792		Thailand	Thailand	Bangkok	Bangkok		2020-03-18	20	3	18	86			Isolate_reads
SAMEA6957624		United Kingdom	United Kingdom	GB-WLS			2020-04-09	20	4	9	108			Isolate_reads
SAMEA6957625		United Kingdom	United Kingdom	GB-WLS			2020-03-28	20	3	28	96			Isolate_reads
SAMEA6957626		United Kingdom	United Kingdom	GB-WLS			2020-04-08	20	4	8	107			Isolate_reads
SAMEA6957627		United Kingdom	United Kingdom	GB-ENG			2020-04-18	20	4	18	117			Isolate_reads
SAMEA6957629		United Kingdom	United Kingdom	GB-SCT			2020-04-05	20	4	5	104			Isolate_reads
SAMEA6957630		United Kingdom	United Kingdom	GB-ENG			2020-04-18	20	4	18	117			Isolate_reads
SAMEA6957631		United Kingdom	United Kingdom	GB-NIR			2020-03-14	20	3	14	82			Isolate_reads
SAMEA6957632		United Kingdom	United Kingdom	GB-WLS			2020-04-02	20	4	2	101			Isolate_reads
SAMEA6957633		United Kingdom	United Kingdom	GB-ENG			2020-04-25	20	4	25	124			Isolate_reads
SAMEA6957634		United Kingdom	United Kingdom	GB-SCT			2020-04-14	20	4	14	113			Isolate_reads
SAMEA6957635		United Kingdom	United Kingdom	GB-SCT			2020-03-29	20	3	29	97			Isolate_reads
SAMEA6957637		United Kingdom	United Kingdom	GB-ENG			2020-04-17	20	4	17	116			Isolate_reads
SAMEA6957638		United Kingdom	United Kingdom	GB-ENG			2020-04-15	20	4	15	114			Isolate_reads
SAMEA6957639		United Kingdom	United Kingdom	GB-WLS			2020-04-08	20	4	8	107			Isolate_reads
SAMEA6957640		United Kingdom	United Kingdom	GB-ENG			2020-03-24	20	3	24	92			Isolate_reads
SAMEA6957642		United Kingdom	United Kingdom	GB-WLS			2020-04-09	20	4	9	108			Isolate_reads
SAMEA6957643		United Kingdom	United Kingdom	GB-SCT			2020-04-18	20	4	18	117			Isolate_reads
SAMEA6957644		United Kingdom	United Kingdom	GB-ENG			2020-04-22	20	4	22	121			Isolate_reads
SAMEA6957645		United Kingdom	United Kingdom	GB-WLS			2020-04-09	20	4	9	108			Isolate_reads
SAMEA6957646		United Kingdom	United Kingdom	GB-ENG			2020-04-23	20	4	23	122			Isolate_reads
SAMEA6957647		United Kingdom	United Kingdom	GB-WLS			2020-03-31	20	3	31	99			Isolate_reads
SAMEA6957648		United Kingdom	United Kingdom	GB-WLS			2020-04-02	20	4	2	101			Isolate_reads
SAMEA6957649		United Kingdom	United Kingdom	GB-NIR			2020-03-20	20	3	20	88			Isolate_reads
SAMEA6957650		United Kingdom	United Kingdom	GB-SCT			2020-04-28	20	4	28	127			Isolate_reads
SAMEA6957651		United Kingdom	United Kingdom	GB-WLS			2020-04-12	20	4	12	111			Isolate_reads
SAMEA6957652		United Kingdom	United Kingdom	GB-WLS			2020-04-07	20	4	7	106			Isolate_reads
SAMEA6957653		United Kingdom	United Kingdom	GB-NIR			2020-03-18	20	3	18	86			Isolate_reads
SAMEA6957654		United Kingdom	United Kingdom	GB-ENG			2020-04-09	20	4	9	108			Isolate_reads
SAMEA6957655		United Kingdom	United Kingdom	GB-NIR			2020-03-11	20	3	11	79			Isolate_reads
SAMEA6957656		United Kingdom	United Kingdom	GB-WLS			2020-04-03	20	4	3	102			Isolate_reads
SAMEA6957657		United Kingdom	United Kingdom	GB-WLS			2020-04-16	20	4	16	115			Isolate_reads
SAMEA6957658		United Kingdom	United Kingdom	GB-ENG			2020-03-24	20	3	24	92			Isolate_reads
SAMEA6957660		United Kingdom	United Kingdom	GB-SCT			2020-04-21	20	4	21	120			Isolate_reads
SAMEA6957661		United Kingdom	United Kingdom	GB-WLS			2020-04-05	20	4	5	104			Isolate_reads
SAMEA6957662		United Kingdom	United Kingdom	GB-WLS			2020-04-03	20	4	3	102			Isolate_reads
SAMEA6957663		United Kingdom	United Kingdom	GB-WLS			2020-04-16	20	4	16	115			Isolate_reads
SAMEA6957664		United Kingdom	United Kingdom	GB-WLS			2020-04-10	20	4	10	109			Isolate_reads
SAMEA6957665		United Kingdom	United Kingdom	GB-SCT			2020-04-27	20	4	27	126			Isolate_reads
SAMEA6957667		United Kingdom	United Kingdom	GB-ENG			2020-04-13	20	4	13	112			Isolate_reads
SAMEA6957668		United Kingdom	United Kingdom	GB-ENG			2020-03-27	20	3	27	95			Isolate_reads
SAMEA6957669		United Kingdom	United Kingdom	GB-WLS			2020-04-08	20	4	8	107			Isolate_reads
SAMEA6957670		United Kingdom	United Kingdom	GB-ENG			2020-04-25	20	4	25	124			Isolate_reads
SAMEA6957671		United Kingdom	United Kingdom	GB-NIR			2020-03-28	20	3	28	96			Isolate_reads
SAMEA6957672		United Kingdom	United Kingdom	GB-WLS			2020-04-10	20	4	10	109			Isolate_reads
SAMEA6957674		United Kingdom	United Kingdom	GB-ENG			2020-03-29	20	3	29	97			Isolate_reads
SAMEA6957675		United Kingdom	United Kingdom	GB-SCT			2020-03-25	20	3	25	93			Isolate_reads
SAMEA6957676		United Kingdom	United Kingdom	GB-ENG			2020-03-25	20	3	25	93			Isolate_reads
SAMEA6957677		United Kingdom	United Kingdom	GB-WLS			2020-04-02	20	4	2	101			Isolate_reads
SAMEA6957678		United Kingdom	United Kingdom	GB-ENG			2020-04-15	20	4	15	114			Isolate_reads
SAMEA6957679		United Kingdom	United Kingdom	GB-ENG			2020-04-23	20	4	23	122			Isolate_reads
SAMEA6957680		United Kingdom	United Kingdom	GB-ENG			2020-04-12	20	4	12	111			Isolate_reads
SAMEA6957681		United Kingdom	United Kingdom	GB-ENG			2020-04-30	20	4	30	129			Isolate_reads
SAMEA6957682		United Kingdom	United Kingdom	GB-ENG			2020-05-05	20	5	5	134			Isolate_reads
SAMEA6957683		United Kingdom	United Kingdom	GB-WLS			2020-04-06	20	4	6	105			Isolate_reads
SAMEA6957684		United Kingdom	United Kingdom	GB-SCT			2020-04-18	20	4	18	117			Isolate_reads
SAMEA6957685		United Kingdom	United Kingdom	GB-ENG			2020-04-10	20	4	10	109			Isolate_reads
SAMEA6957686		United Kingdom	United Kingdom	GB-SCT			2020-04-17	20	4	17	116			Isolate_reads
SAMEA6957687		United Kingdom	United Kingdom	GB-WLS			2020-04-10	20	4	10	109			Isolate_reads
SAMEA6957688		United Kingdom	United Kingdom	GB-ENG			2020-04-24	20	4	24	123			Isolate_reads
SAMEA6957689		United Kingdom	United Kingdom	GB-WLS			2020-04-09	20	4	9	108			Isolate_reads
SAMEA6957690		United Kingdom	United Kingdom	GB-WLS			2020-04-05	20	4	5	104			Isolate_reads
SAMEA6957691		United Kingdom	United Kingdom	GB-SCT			2020-03-25	20	3	25	93			Isolate_reads
SAMEA6957692		United Kingdom	United Kingdom	GB-ENG			2020-04-24	20	4	24	123			Isolate_reads
SAMEA6957693		United Kingdom	United Kingdom	GB-ENG			2020-04-02	20	4	2	101			Isolate_reads
SAMEA6957695		United Kingdom	United Kingdom	GB-SCT			2020-04-22	20	4	22	121			Isolate_reads
SAMEA6957696		United Kingdom	United Kingdom	GB-ENG			2020-04-18	20	4	18	117			Isolate_reads
SAMEA6957698		United Kingdom	United Kingdom	GB-ENG			2020-03-24	20	3	24	92			Isolate_reads
SAMEA6957699		United Kingdom	United Kingdom	GB-ENG			2020-04-06	20	4	6	105			Isolate_reads
SAMEA6957700		United Kingdom	United Kingdom	GB-ENG			2020-04-20	20	4	20	119			Isolate_reads
SAMEA6957701		United Kingdom	United Kingdom	GB-ENG			2020-04-20	20	4	20	119			Isolate_reads
SAMEA6957704		United Kingdom	United Kingdom	GB-SCT			2020-04-20	20	4	20	119			Isolate_reads
SAMEA6957705		United Kingdom	United Kingdom	GB-ENG			2020-04-21	20	4	21	120			Isolate_reads
SAMEA6957708		United Kingdom	United Kingdom	GB-SCT			2020-04-01	20	4	1	100			Isolate_reads
SAMEA6957709		United Kingdom	United Kingdom	GB-ENG			2020-04-19	20	4	19	118			Isolate_reads
SAMEA6957710		United Kingdom	United Kingdom	GB-ENG			2020-04-20	20	4	20	119			Isolate_reads
SAMEA6957711		United Kingdom	United Kingdom	GB-ENG			2020	20						Isolate_reads
SAMEA6957713		United Kingdom	United Kingdom	GB-SCT			2020-04-01	20	4	1	100			Isolate_reads
SAMEA6957714		United Kingdom	United Kingdom	GB-SCT			2020-04-21	20	4	21	120			Isolate_reads
SAMEA6957715		United Kingdom	United Kingdom	GB-SCT			2020-03-27	20	3	27	95			Isolate_reads
SAMEA6957716		United Kingdom	United Kingdom	GB-SCT			2020-04-01	20	4	1	100			Isolate_reads
SAMEA6957717		United Kingdom	United Kingdom	GB-WLS			2020-04-17	20	4	17	116			Isolate_reads
SAMEA6957718		United Kingdom	United Kingdom	GB-ENG			2020-04-24	20	4	24	123			Isolate_reads
SAMEA6957719		United Kingdom	United Kingdom	GB-WLS			2020-04-04	20	4	4	103			Isolate_reads
SAMEA6957720		United Kingdom	United Kingdom	GB-WLS			2020-04-10	20	4	10	109			Isolate_reads
SAMEA6957721		United Kingdom	United Kingdom	GB-WLS			2020-04-07	20	4	7	106			Isolate_reads
SAMEA6957722		United Kingdom	United Kingdom	GB-SCT			2020-03-24	20	3	24	92			Isolate_reads
SAMEA6957723		United Kingdom	United Kingdom	GB-SCT			2020-03-22	20	3	22	90			Isolate_reads
SAMEA6957724		United Kingdom	United Kingdom	GB-WLS			2020-04-07	20	4	7	106			Isolate_reads
SAMEA6957726		United Kingdom	United Kingdom	GB-WLS			2020-04-06	20	4	6	105			Isolate_reads
SAMEA6957728		United Kingdom	United Kingdom	GB-ENG			2020-04-11	20	4	11	110			Isolate_reads
SAMEA6957729		United Kingdom	United Kingdom	GB-ENG			2020-04-22	20	4	22	121			Isolate_reads
SAMEA6957730		United Kingdom	United Kingdom	GB-ENG			2020-04-23	20	4	23	122			Isolate_reads
SAMEA6957731		United Kingdom	United Kingdom	GB-WLS			2020-04-10	20	4	10	109			Isolate_reads
SAMEA6957732		United Kingdom	United Kingdom	GB-WLS			2020-04-06	20	4	6	105			Isolate_reads
SAMEA6957733		United Kingdom	United Kingdom	GB-WLS			2020-04-10	20	4	10	109			Isolate_reads
SAMEA6957736		United Kingdom	United Kingdom	GB-SCT			2020-04-03	20	4	3	102			Isolate_reads
SAMEA6957737		United Kingdom	United Kingdom	GB-SCT			2020-04-08	20	4	8	107			Isolate_reads
SAMEA6957738		United Kingdom	United Kingdom	GB-ENG			2020-04-21	20	4	21	120			Isolate_reads
SAMEA6957740		United Kingdom	United Kingdom	GB-SCT			2020-03-25	20	3	25	93			Isolate_reads
SAMEA6957741		United Kingdom	United Kingdom	GB-ENG			2020-03-31	20	3	31	99			Isolate_reads
SAMEA6957742		United Kingdom	United Kingdom	GB-SCT			2020-03-26	20	3	26	94			Isolate_reads
SAMEA6957743		United Kingdom	United Kingdom	GB-SCT			2020-04-22	20	4	22	121			Isolate_reads
SAMEA6957744		United Kingdom	United Kingdom	GB-ENG			2020-04-20	20	4	20	119			Isolate_reads
SAMEA6957745		United Kingdom	United Kingdom	GB-ENG			2020-04-15	20	4	15	114			Isolate_reads
SAMEA6957748		United Kingdom	United Kingdom	GB-WLS			2020-04-12	20	4	12	111			Isolate_reads
SAMEA6957749		United Kingdom	United Kingdom	GB-WLS			2020-04-06	20	4	6	105			Isolate_reads
SAMEA6957750		United Kingdom	United Kingdom	GB-WLS			2020-04-27	20	4	27	126			Isolate_reads
SAMEA6957751		United Kingdom	United Kingdom	GB-ENG			2020-04-15	20	4	15	114			Isolate_reads
SAMEA6957752		United Kingdom	United Kingdom	GB-ENG			2020-04-11	20	4	11	110			Isolate_reads
SAMEA6957753		United Kingdom	United Kingdom	GB-ENG			2020-04-09	20	4	9	108			Isolate_reads
SAMEA6957754		United Kingdom	United Kingdom	GB-WLS			2020-04-08	20	4	8	107			Isolate_reads
SAMEA6957755		United Kingdom	United Kingdom	GB-WLS			2020-04-11	20	4	11	110			Isolate_reads
SAMEA6957756		United Kingdom	United Kingdom	GB-WLS			2020-03-28	20	3	28	96			Isolate_reads
SAMEA6957758		United Kingdom	United Kingdom	GB-WLS			2020-04-08	20	4	8	107			Isolate_reads
SAMEA6957759		United Kingdom	United Kingdom	GB-ENG			2020-04-20	20	4	20	119			Isolate_reads
SAMEA6957765		United Kingdom	United Kingdom	GB-SCT			2020-03-20	20	3	20	88			Isolate_reads
SAMEA6957768		United Kingdom	United Kingdom	GB-ENG			2020-04-09	20	4	9	108			Isolate_reads
SAMEA6957769		United Kingdom	United Kingdom	GB-ENG			2020-04-17	20	4	17	116			Isolate_reads
SAMEA6957774		United Kingdom	United Kingdom	GB-ENG			2020-04-09	20	4	9	108			Isolate_reads
SAMEA6957776		United Kingdom	United Kingdom	GB-ENG			2020-04-11	20	4	11	110			Isolate_reads
SAMEA6957777		United Kingdom	United Kingdom	GB-ENG			2020-04-13	20	4	13	112			Isolate_reads
SAMEA6957778		United Kingdom	United Kingdom	GB-ENG			2020-04-20	20	4	20	119			Isolate_reads
SAMEA6957782		United Kingdom	United Kingdom	GB-ENG			2020-04-23	20	4	23	122			Isolate_reads
SAMEA6957784		United Kingdom	United Kingdom	GB-ENG			2020-04-18	20	4	18	117			Isolate_reads
SAMEA6957788		United Kingdom	United Kingdom	GB-ENG			2020-04-12	20	4	12	111			Isolate_reads
SAMEA6957789		United Kingdom	United Kingdom	GB-WLS			2020-04-12	20	4	12	111			Isolate_reads
SAMEA6957790		United Kingdom	United Kingdom	GB-ENG			2020-04-04	20	4	4	103			Isolate_reads
SAMEA6957791		United Kingdom	United Kingdom	GB-ENG			2020-04-14	20	4	14	113			Isolate_reads
SAMEA6957792		United Kingdom	United Kingdom	GB-WLS			2020-04-08	20	4	8	107			Isolate_reads
SAMEA6957793		United Kingdom	United Kingdom	GB-WLS			2020-04-07	20	4	7	106			Isolate_reads
SAMEA6957795		United Kingdom	United Kingdom	GB-SCT			2020-04-01	20	4	1	100			Isolate_reads
SAMEA6957796		United Kingdom	United Kingdom	GB-SCT			2020-04-07	20	4	7	106			Isolate_reads
SAMEA6957798		United Kingdom	United Kingdom	GB-WLS			2020-04-18	20	4	18	117			Isolate_reads
SAMEA6957799		United Kingdom	United Kingdom	GB-ENG			2020-04-01	20	4	1	100			Isolate_reads
SAMEA6957800		United Kingdom	United Kingdom	GB-ENG			2020-04-03	20	4	3	102			Isolate_reads
SAMEA6957804		United Kingdom	United Kingdom	GB-ENG			2020-04-22	20	4	22	121			Isolate_reads
SAMEA6957805		United Kingdom	United Kingdom	GB-ENG			2020-04-12	20	4	12	111			Isolate_reads
SAMEA6957806		United Kingdom	United Kingdom	GB-ENG			2020-04-20	20	4	20	119			Isolate_reads
SAMEA6957808		United Kingdom	United Kingdom	GB-ENG			2020-04-15	20	4	15	114			Isolate_reads
SAMEA6957809		United Kingdom	United Kingdom	GB-ENG			2020-04-20	20	4	20	119			Isolate_reads
SAMEA6957810		United Kingdom	United Kingdom	GB-ENG			2020-03-25	20	3	25	93			Isolate_reads
SAMEA6957811		United Kingdom	United Kingdom	GB-ENG			2020-04-16	20	4	16	115			Isolate_reads
SAMEA6957812		United Kingdom	United Kingdom	GB-ENG			2020-04-19	20	4	19	118			Isolate_reads
SAMEA6957813		United Kingdom	United Kingdom	GB-ENG			2020-04-20	20	4	20	119			Isolate_reads
SAMEA6957814		United Kingdom	United Kingdom	GB-SCT			2020-03-31	20	3	31	99			Isolate_reads
SAMEA6957815		United Kingdom	United Kingdom	GB-WLS			2020-04-08	20	4	8	107			Isolate_reads
SAMEA6957816		United Kingdom	United Kingdom	GB-WLS			2020-04-08	20	4	8	107			Isolate_reads
SAMEA6957818		United Kingdom	United Kingdom	GB-WLS			2020-03-28	20	3	28	96			Isolate_reads
SAMEA6957820		United Kingdom	United Kingdom	GB-ENG			2020-04-11	20	4	11	110			Isolate_reads
SAMEA6957822		United Kingdom	United Kingdom	GB-ENG			2020-03-24	20	3	24	92			Isolate_reads
SAMEA6957823		United Kingdom	United Kingdom	GB-ENG			2020-04-04	20	4	4	103			Isolate_reads
SAMEA6957824		United Kingdom	United Kingdom	GB-WLS			2020-04-09	20	4	9	108			Isolate_reads
SAMEA6957825		United Kingdom	United Kingdom	GB-WLS			2020-04-11	20	4	11	110			Isolate_reads
SAMEA6957826		United Kingdom	United Kingdom	GB-WLS			2020-04-07	20	4	7	106			Isolate_reads
SAMEA6957827		United Kingdom	United Kingdom	GB-WLS			2020-03-28	20	3	28	96			Isolate_reads
SAMEA6957828		United Kingdom	United Kingdom	GB-WLS			2020-04-06	20	4	6	105			Isolate_reads
SAMEA6957830		United Kingdom	United Kingdom	GB-WLS			2020-04-06	20	4	6	105			Isolate_reads
SAMEA6957832		United Kingdom	United Kingdom	GB-ENG			2020-04-06	20	4	6	105			Isolate_reads
SAMEA6957833		United Kingdom	United Kingdom	GB-ENG			2020-03-24	20	3	24	92			Isolate_reads
SAMEA6957834		United Kingdom	United Kingdom	GB-SCT			2020-03-23	20	3	23	91			Isolate_reads
SAMEA6957835		United Kingdom	United Kingdom	GB-ENG			2020-04-23	20	4	23	122			Isolate_reads
SAMEA6957837		United Kingdom	United Kingdom	GB-ENG			2020-03-26	20	3	26	94			Isolate_reads
SAMEA6957838		United Kingdom	United Kingdom	GB-SCT			2020-04-21	20	4	21	120			Isolate_reads
SAMEA6957842		United Kingdom	United Kingdom	GB-ENG			2020-03-27	20	3	27	95			Isolate_reads
SAMEA6957843		United Kingdom	United Kingdom	GB-ENG			2020-04-23	20	4	23	122			Isolate_reads
SAMEA6957844		United Kingdom	United Kingdom	GB-ENG			2020-04-13	20	4	13	112			Isolate_reads
SAMEA6957847		United Kingdom	United Kingdom	GB-WLS			2020-04-06	20	4	6	105			Isolate_reads
SAMEA6957848		United Kingdom	United Kingdom	GB-WLS			2020-04-06	20	4	6	105			Isolate_reads
SAMEA6957849		United Kingdom	United Kingdom	GB-WLS			2020-04-06	20	4	6	105			Isolate_reads
SAMEA6957850		United Kingdom	United Kingdom	GB-ENG			2020-04-19	20	4	19	118			Isolate_reads
SAMEA6957851		United Kingdom	United Kingdom	GB-ENG			2020-04-15	20	4	15	114			Isolate_reads
SAMEA6957852		United Kingdom	United Kingdom	GB-ENG			2020-04-23	20	4	23	122			Isolate_reads
SAMEA6957853		United Kingdom	United Kingdom	GB-ENG			2020-04-20	20	4	20	119			Isolate_reads
SAMEA6957854		United Kingdom	United Kingdom	GB-ENG			2020-04-21	20	4	21	120			Isolate_reads
SAMEA6957857		United Kingdom	United Kingdom	GB-ENG			2020-04-19	20	4	19	118			Isolate_reads
SAMEA6957859		United Kingdom	United Kingdom	GB-SCT			2020-04-01	20	4	1	100			Isolate_reads
SAMEA6957860		United Kingdom	United Kingdom	GB-WLS			2020-03-29	20	3	29	97			Isolate_reads
SAMEA6957862		United Kingdom	United Kingdom	GB-SCT			2020-03-20	20	3	20	88			Isolate_reads
SAMEA6957864		United Kingdom	United Kingdom	GB-ENG			2020-04-20	20	4	20	119			Isolate_reads
SAMEA6957867		United Kingdom	United Kingdom	GB-ENG			2020-04-23	20	4	23	122			Isolate_reads
SAMEA6957868		United Kingdom	United Kingdom	GB-ENG			2020-03-28	20	3	28	96			Isolate_reads
SAMEA6957869		United Kingdom	United Kingdom	GB-ENG			2020-04-20	20	4	20	119			Isolate_reads
SAMEA6957870		United Kingdom	United Kingdom	GB-SCT			2020-04-22	20	4	22	121			Isolate_reads
SAMEA6957871		United Kingdom	United Kingdom	GB-ENG			2020-04-16	20	4	16	115			Isolate_reads
SAMEA6957872		United Kingdom	United Kingdom	GB-ENG			2020-04-18	20	4	18	117			Isolate_reads
SAMEA6957874		United Kingdom	United Kingdom	GB-ENG			2020-04-21	20	4	21	120			Isolate_reads
SAMEA6957875		United Kingdom	United Kingdom	GB-ENG			2020-04-17	20	4	17	116			Isolate_reads
SAMEA6957879		United Kingdom	United Kingdom	GB-ENG			2020	20						Isolate_reads
SAMEA6957882		United Kingdom	United Kingdom	GB-ENG			2020-04-22	20	4	22	121			Isolate_reads
SAMEA6957884		United Kingdom	United Kingdom	GB-ENG			2020-04-17	20	4	17	116			Isolate_reads
SAMEA6957885		United Kingdom	United Kingdom	GB-WLS			2020-04-13	20	4	13	112			Isolate_reads
SAMEA6957886		United Kingdom	United Kingdom	GB-WLS			2020-04-06	20	4	6	105			Isolate_reads
SAMEA6957887		United Kingdom	United Kingdom	GB-WLS			2020-04-10	20	4	10	109			Isolate_reads
SAMEA6957888		United Kingdom	United Kingdom	GB-WLS			2020-04-09	20	4	9	108			Isolate_reads
SAMEA6957889		United Kingdom	United Kingdom	GB-WLS			2020-04-10	20	4	10	109			Isolate_reads
SAMEA6957890		United Kingdom	United Kingdom	GB-WLS			2020-04-06	20	4	6	105			Isolate_reads
SAMEA6957892		United Kingdom	United Kingdom	GB-SCT			2020-04-04	20	4	4	103			Isolate_reads
SAMEA6957893		United Kingdom	United Kingdom	GB-ENG			2020-04-10	20	4	10	109			Isolate_reads
SAMEA6957894		United Kingdom	United Kingdom	GB-SCT			2020-03-27	20	3	27	95			Isolate_reads
SAMEA6957896		United Kingdom	United Kingdom	GB-ENG			2020-04-22	20	4	22	121			Isolate_reads
SAMEA6957900		United Kingdom	United Kingdom	GB-SCT			2020-04-04	20	4	4	103			Isolate_reads
SAMEA6957902		United Kingdom	United Kingdom	GB-SCT			2020-04-23	20	4	23	122			Isolate_reads
SAMEA6957903		United Kingdom	United Kingdom	GB-ENG			2020-04-19	20	4	19	118			Isolate_reads
SAMEA6957904		United Kingdom	United Kingdom	GB-ENG			2020-04-19	20	4	19	118			Isolate_reads
SAMEA6957906		United Kingdom	United Kingdom	GB-ENG			2020-04-24	20	4	24	123			Isolate_reads
SAMEA6957907		United Kingdom	United Kingdom	GB-ENG			2020-04-10	20	4	10	109			Isolate_reads
SAMEA6957909		United Kingdom	United Kingdom	GB-ENG			2020-04-10	20	4	10	109			Isolate_reads
SAMEA6957911		United Kingdom	United Kingdom	GB-SCT			2020-03-29	20	3	29	97			Isolate_reads
SAMEA6957912		United Kingdom	United Kingdom	GB-WLS			2020-04-17	20	4	17	116			Isolate_reads
SAMEA6957913		United Kingdom	United Kingdom	GB-WLS			2020-04-13	20	4	13	112			Isolate_reads
SAMEA6957914		United Kingdom	United Kingdom	GB-ENG			2020-04-19	20	4	19	118			Isolate_reads
SAMEA6957915		United Kingdom	United Kingdom	GB-WLS			2020-04-06	20	4	6	105			Isolate_reads
SAMEA6957917		United Kingdom	United Kingdom	GB-WLS			2020-04-13	20	4	13	112			Isolate_reads
SAMEA6957918		United Kingdom	United Kingdom	GB-WLS			2020-04-07	20	4	7	106			Isolate_reads
SAMEA6957919		United Kingdom	United Kingdom	GB-SCT			2020-04-02	20	4	2	101			Isolate_reads
SAMEA6957920		United Kingdom	United Kingdom	GB-NIR			2020-03-18	20	3	18	86			Isolate_reads
SAMEA6957921		United Kingdom	United Kingdom	GB-ENG			2020-03-26	20	3	26	94			Isolate_reads
SAMEA6957922		United Kingdom	United Kingdom	GB-ENG			2020-04-10	20	4	10	109			Isolate_reads
SAMEA6957923		United Kingdom	United Kingdom	GB-SCT			2020-03-25	20	3	25	93			Isolate_reads
SAMEA6957924		United Kingdom	United Kingdom	GB-SCT			2020-03-29	20	3	29	97			Isolate_reads
SAMEA6957926		United Kingdom	United Kingdom	GB-SCT			2020-03-22	20	3	22	90			Isolate_reads
SAMEA6957927		United Kingdom	United Kingdom	GB-ENG			2020-04-22	20	4	22	121			Isolate_reads
SAMEA6957930		United Kingdom	United Kingdom	GB-ENG			2020-04-24	20	4	24	123			Isolate_reads
SAMEA6957932		United Kingdom	United Kingdom	GB-ENG			2020-04-19	20	4	19	118			Isolate_reads
SAMEA6957933		United Kingdom	United Kingdom	GB-ENG			2020-04-20	20	4	20	119			Isolate_reads
SAMEA6957934		United Kingdom	United Kingdom	GB-ENG			2020-04-14	20	4	14	113			Isolate_reads
SAMEA6957935		United Kingdom	United Kingdom	GB-ENG			2020-04-15	20	4	15	114			Isolate_reads
SAMEA6957936		United Kingdom	United Kingdom	GB-ENG			2020-04-20	20	4	20	119			Isolate_reads
SAMEA6957937		United Kingdom	United Kingdom	GB-ENG			2020-04-19	20	4	19	118			Isolate_reads
SAMEA6957938		United Kingdom	United Kingdom	GB-SCT			2020-04-22	20	4	22	121			Isolate_reads
SAMEA6957939		United Kingdom	United Kingdom	GB-SCT			2020-04-07	20	4	7	106			Isolate_reads
SAMEA6957940		United Kingdom	United Kingdom	GB-NIR			2020-03-23	20	3	23	91			Isolate_reads
SAMEA6957941		United Kingdom	United Kingdom	GB-ENG			2020-04-23	20	4	23	122			Isolate_reads
SAMEA6957943		United Kingdom	United Kingdom	GB-ENG			2020-04-16	20	4	16	115			Isolate_reads
SAMEA6957948		United Kingdom	United Kingdom	GB-SCT			2020-03-29	20	3	29	97			Isolate_reads
SAMEA6957949		United Kingdom	United Kingdom	GB-WLS			2020-04-09	20	4	9	108			Isolate_reads
SAMEA6957950		United Kingdom	United Kingdom	GB-WLS			2020-04-09	20	4	9	108			Isolate_reads
SAMEA6957951		United Kingdom	United Kingdom	GB-ENG			2020-04-20	20	4	20	119			Isolate_reads
SAMEA6957952		United Kingdom	United Kingdom	GB-WLS			2020-04-05	20	4	5	104			Isolate_reads
SAMEA6957953		United Kingdom	United Kingdom	GB-ENG			2020-04-12	20	4	12	111			Isolate_reads
SAMEA6957954		United Kingdom	United Kingdom	GB-ENG			2020-04-20	20	4	20	119			Isolate_reads
SAMEA6957956		United Kingdom	United Kingdom	GB-ENG			2020-03-25	20	3	25	93			Isolate_reads
SAMEA6957958		United Kingdom	United Kingdom	GB-WLS			2020-04-06	20	4	6	105			Isolate_reads
SAMEA6957959		United Kingdom	United Kingdom	GB-WLS			2020-04-09	20	4	9	108			Isolate_reads
SAMEA6957960		United Kingdom	United Kingdom	GB-WLS			2020-04-06	20	4	6	105			Isolate_reads
SAMEA6957961		United Kingdom	United Kingdom	GB-ENG			2020-03-26	20	3	26	94			Isolate_reads
SAMEA6957962		United Kingdom	United Kingdom	GB-WLS			2020-04-09	20	4	9	108			Isolate_reads
SAMEA6957963		United Kingdom	United Kingdom	GB-ENG			2020-04-20	20	4	20	119			Isolate_reads
SAMEA6957964		United Kingdom	United Kingdom	GB-SCT			2020-03-19	20	3	19	87			Isolate_reads
SAMEA6957965		United Kingdom	United Kingdom	GB-SCT			2020-03-28	20	3	28	96			Isolate_reads
SAMEA6957967		United Kingdom	United Kingdom	GB-ENG			2020-04-14	20	4	14	113			Isolate_reads
SAMEA6957968		United Kingdom	United Kingdom	GB-ENG			2020-04-23	20	4	23	122			Isolate_reads
SAMEA6957969		United Kingdom	United Kingdom	GB-ENG			2020-04-14	20	4	14	113			Isolate_reads
SAMEA6957970		United Kingdom	United Kingdom	GB-SCT			2020-04-26	20	4	26	125			Isolate_reads
SAMEA6957971		United Kingdom	United Kingdom	GB-ENG			2020-04-06	20	4	6	105			Isolate_reads
SAMEA6957972		United Kingdom	United Kingdom	GB-ENG			2020-04-23	20	4	23	122			Isolate_reads
SAMEA6957974		United Kingdom	United Kingdom	GB-ENG			2020-04-21	20	4	21	120			Isolate_reads
SAMEA6957979		United Kingdom	United Kingdom	GB-ENG			2020-04-22	20	4	22	121			Isolate_reads
SAMEA6957980		United Kingdom	United Kingdom	GB-ENG			2020-03-24	20	3	24	92			Isolate_reads
SAMEA6957981		United Kingdom	United Kingdom	GB-ENG			2020-04-18	20	4	18	117			Isolate_reads
SAMEA6957982		United Kingdom	United Kingdom	GB-WLS			2020-04-12	20	4	12	111			Isolate_reads
SAMEA6957983		United Kingdom	United Kingdom	GB-ENG			2020-04-19	20	4	19	118			Isolate_reads
SAMEA6957985		United Kingdom	United Kingdom	GB-SCT			2020-03-30	20	3	30	98			Isolate_reads
SAMEA6957986		United Kingdom	United Kingdom	GB-SCT			2020-03-27	20	3	27	95			Isolate_reads
SAMEA6957987		United Kingdom	United Kingdom	GB-ENG			2020-04-15	20	4	15	114			Isolate_reads
SAMEA6957991		United Kingdom	United Kingdom	GB-ENG			2020-04-23	20	4	23	122			Isolate_reads
SAMEA6957992		United Kingdom	United Kingdom	GB-ENG			2020-04-21	20	4	21	120			Isolate_reads
SAMEA6957993		United Kingdom	United Kingdom	GB-SCT			2020-03-31	20	3	31	99			Isolate_reads
SAMEA6957994		United Kingdom	United Kingdom	GB-SCT			2020-04-23	20	4	23	122			Isolate_reads
SAMEA6957995		United Kingdom	United Kingdom	GB-ENG			2020-04-15	20	4	15	114			Isolate_reads
SAMEA6957996		United Kingdom	United Kingdom	GB-ENG			2020-04-19	20	4	19	118			Isolate_reads
SAMEA6957997		United Kingdom	United Kingdom	GB-ENG			2020-04-19	20	4	19	118			Isolate_reads
SAMEA6957998		United Kingdom	United Kingdom	GB-ENG			2020-04-22	20	4	22	121			Isolate_reads
SAMEA6958000		United Kingdom	United Kingdom	GB-SCT			2020-04-09	20	4	9	108			Isolate_reads
SAMEA6958001		United Kingdom	United Kingdom	GB-ENG			2020-04-23	20	4	23	122			Isolate_reads
SAMEA6958002		United Kingdom	United Kingdom	GB-SCT			2020-04-23	20	4	23	122			Isolate_reads
SAMEA6958003		United Kingdom	United Kingdom	GB-WLS			2020-04-06	20	4	6	105			Isolate_reads
SAMEA6958004		United Kingdom	United Kingdom	GB-WLS			2020-04-09	20	4	9	108			Isolate_reads
SAMEA6958005		United Kingdom	United Kingdom	GB-SCT			2020-03-31	20	3	31	99			Isolate_reads
SAMEA6958006		United Kingdom	United Kingdom	GB-WLS			2020-04-17	20	4	17	116			Isolate_reads
SAMEA6958007		United Kingdom	United Kingdom	GB-WLS			2020-04-07	20	4	7	106			Isolate_reads
SAMEA6958008		United Kingdom	United Kingdom	GB-WLS			2020-03-29	20	3	29	97			Isolate_reads
SAMEA6958010		United Kingdom	United Kingdom	GB-ENG			2020-04-23	20	4	23	122			Isolate_reads
SAMEA6958012		United Kingdom	United Kingdom	GB-SCT			2020-03-22	20	3	22	90			Isolate_reads
SAMEA6958013		United Kingdom	United Kingdom	GB-ENG			2020-04-21	20	4	21	120			Isolate_reads
SAMEA6958014		United Kingdom	United Kingdom	GB-WLS			2020-04-03	20	4	3	102			Isolate_reads
SAMEA6958015		United Kingdom	United Kingdom	GB-ENG			2020-03-25	20	3	25	93			Isolate_reads
SAMEA6958016		United Kingdom	United Kingdom	GB-WLS			2020-04-06	20	4	6	105			Isolate_reads
SAMEA6958019		United Kingdom	United Kingdom	GB-ENG			2020-04-25	20	4	25	124			Isolate_reads
SAMEA6958021		United Kingdom	United Kingdom	GB-ENG			2020-03-26	20	3	26	94			Isolate_reads
SAMEA6958022		United Kingdom	United Kingdom	GB-SCT			2020-03-22	20	3	22	90			Isolate_reads
SAMEA6958023		United Kingdom	United Kingdom	GB-ENG			2020-03-26	20	3	26	94			Isolate_reads
SAMEA6958024		United Kingdom	United Kingdom	GB-ENG			2020-04-21	20	4	21	120			Isolate_reads
SAMEA6958025		United Kingdom	United Kingdom	GB-ENG			2020-04-02	20	4	2	101			Isolate_reads
SAMEA6958027		United Kingdom	United Kingdom	GB-ENG			2020-04-25	20	4	25	124			Isolate_reads
SAMEA6958029		United Kingdom	United Kingdom	GB-ENG			2020-04-19	20	4	19	118			Isolate_reads
SAMEA6958030		United Kingdom	United Kingdom	GB-ENG			2020-04-09	20	4	9	108			Isolate_reads
SAMEA6958032		United Kingdom	United Kingdom	GB-ENG			2020-04-13	20	4	13	112			Isolate_reads
SAMEA6958033		United Kingdom	United Kingdom	GB-ENG			2020-04-14	20	4	14	113			Isolate_reads
SAMEA6958034		United Kingdom	United Kingdom	GB-ENG			2020-04-22	20	4	22	121			Isolate_reads
SAMEA6958036		United Kingdom	United Kingdom	GB-SCT			2020-05-01	20	5	1	130			Isolate_reads
SAMEA6958037		United Kingdom	United Kingdom	GB-ENG			2020-04-17	20	4	17	116			Isolate_reads
SAMEA6958038		United Kingdom	United Kingdom	GB-SCT			2020-03-22	20	3	22	90			Isolate_reads
SAMEA6958040		United Kingdom	United Kingdom	GB-SCT			2020-03-28	20	3	28	96			Isolate_reads
SAMEA6958041		United Kingdom	United Kingdom	GB-ENG			2020-04-22	20	4	22	121			Isolate_reads
SAMEA6958042		United Kingdom	United Kingdom	GB-ENG			2020-03-24	20	3	24	92			Isolate_reads
SAMEA6958043		United Kingdom	United Kingdom	GB-ENG			2020-04-06	20	4	6	105			Isolate_reads
SAMEA6958044		United Kingdom	United Kingdom	GB-ENG			2020-04-19	20	4	19	118			Isolate_reads
SAMEA6958045		United Kingdom	United Kingdom	GB-ENG			2020-04-22	20	4	22	121			Isolate_reads
SAMEA6958047		United Kingdom	United Kingdom	GB-ENG			2020-04-09	20	4	9	108			Isolate_reads
SAMEA6958048		United Kingdom	United Kingdom	GB-WLS			2020-04-07	20	4	7	106			Isolate_reads
SAMEA6958051		United Kingdom	United Kingdom	GB-SCT			2020-04-22	20	4	22	121			Isolate_reads
SAMEA6958053		United Kingdom	United Kingdom	GB-ENG			2020-04-22	20	4	22	121			Isolate_reads
SAMEA6958054		United Kingdom	United Kingdom	GB-ENG			2020-04-16	20	4	16	115			Isolate_reads
SAMEA6958057		United Kingdom	United Kingdom	GB-ENG			2020-04-23	20	4	23	122			Isolate_reads
SAMEA6958058		United Kingdom	United Kingdom	GB-ENG			2020-04-19	20	4	19	118			Isolate_reads
SAMEA6958059		United Kingdom	United Kingdom	GB-ENG			2020-04-16	20	4	16	115			Isolate_reads
SAMEA6958060		United Kingdom	United Kingdom	GB-ENG			2020-04-22	20	4	22	121			Isolate_reads
SAMEA6958062		United Kingdom	United Kingdom	GB-ENG			2020-03-26	20	3	26	94			Isolate_reads
SAMEA6958064		United Kingdom	United Kingdom	GB-WLS			2020-04-09	20	4	9	108			Isolate_reads
SAMEA6958066		United Kingdom	United Kingdom	GB-WLS			2020-04-09	20	4	9	108			Isolate_reads
SAMEA6958067		United Kingdom	United Kingdom	GB-WLS			2020-04-05	20	4	5	104			Isolate_reads
SAMEA6958068		United Kingdom	United Kingdom	GB-ENG			2020-04-21	20	4	21	120			Isolate_reads
SAMEA6958069		United Kingdom	United Kingdom	GB-ENG			2020-04-13	20	4	13	112			Isolate_reads
SAMEA6958070		United Kingdom	United Kingdom	GB-ENG			2020-04-15	20	4	15	114			Isolate_reads
SAMEA6958071		United Kingdom	United Kingdom	GB-WLS			2020-04-06	20	4	6	105			Isolate_reads
SAMEA6958072		United Kingdom	United Kingdom	GB-SCT			2020-04-01	20	4	1	100			Isolate_reads
SAMEA6958073		United Kingdom	United Kingdom	GB-ENG			2020-04-14	20	4	14	113			Isolate_reads
SAMEA6958074		United Kingdom	United Kingdom	GB-WLS			2020-03-27	20	3	27	95			Isolate_reads
SAMEA6958075		United Kingdom	United Kingdom	GB-WLS			2020-04-07	20	4	7	106			Isolate_reads
SAMEA6958081		United Kingdom	United Kingdom	GB-WLS			2020-04-10	20	4	10	109			Isolate_reads
SAMEA6958082		United Kingdom	United Kingdom	GB-ENG			2020-04-18	20	4	18	117			Isolate_reads
SAMEA6958083		United Kingdom	United Kingdom	GB-SCT			2020-04-22	20	4	22	121			Isolate_reads
SAMEA6958084		United Kingdom	United Kingdom	GB-WLS			2020-04-08	20	4	8	107			Isolate_reads
SAMEA6958085		United Kingdom	United Kingdom	GB-ENG			2020-04-16	20	4	16	115			Isolate_reads
SAMEA6958086		United Kingdom	United Kingdom	GB-ENG			2020-04-22	20	4	22	121			Isolate_reads
SAMEA6958087		United Kingdom	United Kingdom	GB-WLS			2020-04-07	20	4	7	106			Isolate_reads
SAMEA6958088		United Kingdom	United Kingdom	GB-ENG			2020-04-19	20	4	19	118			Isolate_reads
SAMEA6958089		United Kingdom	United Kingdom	GB-WLS			2020-04-06	20	4	6	105			Isolate_reads
SAMEA6958090		United Kingdom	United Kingdom	GB-ENG			2020-03-26	20	3	26	94			Isolate_reads
SAMEA6958091		United Kingdom	United Kingdom	GB-ENG			2020-04-13	20	4	13	112			Isolate_reads
SAMEA6958092		United Kingdom	United Kingdom	GB-NIR			2020-03-17	20	3	17	85			Isolate_reads
SAMEA6958093		United Kingdom	United Kingdom	GB-WLS			2020-04-10	20	4	10	109			Isolate_reads
SAMEA6958096		United Kingdom	United Kingdom	GB-ENG			2020-04-23	20	4	23	122			Isolate_reads
SAMEA6958099		United Kingdom	United Kingdom	GB-ENG			2020-04-24	20	4	24	123			Isolate_reads
SAMEA6958101		United Kingdom	United Kingdom	GB-ENG			2020-04-24	20	4	24	123			Isolate_reads
SAMEA6958107		United Kingdom	United Kingdom	GB-ENG			2020-04-28	20	4	28	127			Isolate_reads
SAMEA6958110		United Kingdom	United Kingdom	GB-SCT			2020-04-20	20	4	20	119			Isolate_reads
SAMEA6958111		United Kingdom	United Kingdom	GB-NIR			2020-03-16	20	3	16	84			Isolate_reads
SAMEA6958112		United Kingdom	United Kingdom	GB-ENG			2020-04-02	20	4	2	101			Isolate_reads
SAMEA6958113		United Kingdom	United Kingdom	GB-WLS			2020-03-28	20	3	28	96			Isolate_reads
SAMEA6958115		United Kingdom	United Kingdom	GB-ENG			2020-04-16	20	4	16	115			Isolate_reads
SAMEA6958116		United Kingdom	United Kingdom	GB-WLS			2020-04-10	20	4	10	109			Isolate_reads
SAMEA6958118		United Kingdom	United Kingdom	GB-WLS			2020-04-04	20	4	4	103			Isolate_reads
SAMEA6958119		United Kingdom	United Kingdom	GB-ENG			2020-04-13	20	4	13	112			Isolate_reads
SAMEA6958120		United Kingdom	United Kingdom	GB-WLS			2020-04-06	20	4	6	105			Isolate_reads
SAMEA6958121		United Kingdom	United Kingdom	GB-WLS			2020-04-06	20	4	6	105			Isolate_reads
SAMEA6958122		United Kingdom	United Kingdom	GB-WLS			2020-04-06	20	4	6	105			Isolate_reads
SAMEA6958123		United Kingdom	United Kingdom	GB-ENG			2020-04-20	20	4	20	119			Isolate_reads
SAMEA6958124		United Kingdom	United Kingdom	GB-ENG			2020-04-20	20	4	20	119			Isolate_reads
SAMEA6958125		United Kingdom	United Kingdom	GB-ENG			2020-04-19	20	4	19	118			Isolate_reads
SAMEA6958126		United Kingdom	United Kingdom	GB-ENG			2020-04-13	20	4	13	112			Isolate_reads
SAMEA6958127		United Kingdom	United Kingdom	GB-WLS			2020-04-06	20	4	6	105			Isolate_reads
SAMEA6958128		United Kingdom	United Kingdom	GB-ENG			2020-04-20	20	4	20	119			Isolate_reads
SAMEA6958129		United Kingdom	United Kingdom	GB-ENG			2020-04-02	20	4	2	101			Isolate_reads
SAMEA6958130		United Kingdom	United Kingdom	GB-ENG			2020-04-22	20	4	22	121			Isolate_reads
SAMEA6958134		United Kingdom	United Kingdom	GB-WLS			2020-04-08	20	4	8	107			Isolate_reads
SAMEA6958135		United Kingdom	United Kingdom	GB-WLS			2020-04-16	20	4	16	115			Isolate_reads
SAMEA6958136		United Kingdom	United Kingdom	GB-ENG			2020-04-21	20	4	21	120			Isolate_reads
SAMEA6958137		United Kingdom	United Kingdom	GB-SCT			2020-03-18	20	3	18	86			Isolate_reads
SAMEA6958138		United Kingdom	United Kingdom	GB-ENG			2020-04-10	20	4	10	109			Isolate_reads
SAMEA6958139		United Kingdom	United Kingdom	GB-ENG			2020-04-18	20	4	18	117			Isolate_reads
SAMEA6958140		United Kingdom	United Kingdom	GB-ENG			2020-04-14	20	4	14	113			Isolate_reads
SAMEA6958141		United Kingdom	United Kingdom	GB-ENG			2020-04-04	20	4	4	103			Isolate_reads
SAMEA6958142		United Kingdom	United Kingdom	GB-SCT			2020-04-23	20	4	23	122			Isolate_reads
SAMEA6958143		United Kingdom	United Kingdom	GB-SCT			2020-04-23	20	4	23	122			Isolate_reads
SAMEA6958144		United Kingdom	United Kingdom	GB-ENG			2020-04-20	20	4	20	119			Isolate_reads
SAMEA6958145		United Kingdom	United Kingdom	GB-ENG			2020-04-17	20	4	17	116			Isolate_reads
SAMEA6958146		United Kingdom	United Kingdom	GB-ENG			2020-04-20	20	4	20	119			Isolate_reads
SAMEA6958147		United Kingdom	United Kingdom	GB-ENG			2020-04-19	20	4	19	118			Isolate_reads
SAMEA6958148		United Kingdom	United Kingdom	GB-WLS			2020-03-29	20	3	29	97			Isolate_reads
SAMEA6958149		United Kingdom	United Kingdom	GB-WLS			2020-04-10	20	4	10	109			Isolate_reads
SAMEA6958150		United Kingdom	United Kingdom	GB-WLS			2020-04-13	20	4	13	112			Isolate_reads
SAMEA6958151		United Kingdom	United Kingdom	GB-ENG			2020-04-22	20	4	22	121			Isolate_reads
SAMEA6958156		United Kingdom	United Kingdom	GB-ENG			2020-04-21	20	4	21	120			Isolate_reads
SAMEA6958158		United Kingdom	United Kingdom	GB-ENG			2020-04-23	20	4	23	122			Isolate_reads
SAMEA6958160		United Kingdom	United Kingdom	GB-WLS			2020-04-06	20	4	6	105			Isolate_reads
SAMEA6958162		United Kingdom	United Kingdom	GB-ENG			2020-04-25	20	4	25	124			Isolate_reads
SAMEA6958163		United Kingdom	United Kingdom	GB-ENG			2020-04-09	20	4	9	108			Isolate_reads
SAMEA6958164		United Kingdom	United Kingdom	GB-ENG			2020-04-16	20	4	16	115			Isolate_reads
SAMEA6958165		United Kingdom	United Kingdom	GB-ENG			2020-03-24	20	3	24	92			Isolate_reads
SAMEA6958166		United Kingdom	United Kingdom	GB-ENG			2020-04-23	20	4	23	122			Isolate_reads
SAMEA6958172		United Kingdom	United Kingdom	GB-ENG			2020-04-18	20	4	18	117			Isolate_reads
SAMEA6958173		United Kingdom	United Kingdom	GB-WLS			2020-04-08	20	4	8	107			Isolate_reads
SAMEA6958175		United Kingdom	United Kingdom	GB-WLS			2020-04-08	20	4	8	107			Isolate_reads
SAMEA6958176		United Kingdom	United Kingdom	GB-WLS			2020-04-05	20	4	5	104			Isolate_reads
SAMEA6958177		United Kingdom	United Kingdom	GB-SCT			2020-04-02	20	4	2	101			Isolate_reads
SAMEA6958178		United Kingdom	United Kingdom	GB-SCT			2020-03-29	20	3	29	97			Isolate_reads
SAMEA6958179		United Kingdom	United Kingdom	GB-WLS			2020-04-05	20	4	5	104			Isolate_reads
SAMEA6958180		United Kingdom	United Kingdom	GB-ENG			2020-04-15	20	4	15	114			Isolate_reads
SAMEA6958181		United Kingdom	United Kingdom	GB-ENG			2020-04-16	20	4	16	115			Isolate_reads
SAMEA6958182		United Kingdom	United Kingdom	GB-ENG			2020-04-12	20	4	12	111			Isolate_reads
SAMEA6958183		United Kingdom	United Kingdom	GB-WLS			2020-04-05	20	4	5	104			Isolate_reads
SAMEA6958184		United Kingdom	United Kingdom	GB-SCT			2020-04-22	20	4	22	121			Isolate_reads
SAMEA6958185		United Kingdom	United Kingdom	GB-ENG			2020-04-20	20	4	20	119			Isolate_reads
SAMEA6958186		United Kingdom	United Kingdom	GB-WLS			2020-04-09	20	4	9	108			Isolate_reads
SAMEA6958187		United Kingdom	United Kingdom	GB-SCT			2020-04-01	20	4	1	100			Isolate_reads
SAMEA6958188		United Kingdom	United Kingdom	GB-WLS			2020-04-08	20	4	8	107			Isolate_reads
SAMEA6958189		United Kingdom	United Kingdom	GB-ENG			2020-03-26	20	3	26	94			Isolate_reads
SAMEA6958190		United Kingdom	United Kingdom	GB-ENG			2020-04-02	20	4	2	101			Isolate_reads
SAMEA6958191		United Kingdom	United Kingdom	GB-WLS			2020-04-04	20	4	4	103			Isolate_reads
SAMEA6958192		United Kingdom	United Kingdom	GB-WLS			2020-03-28	20	3	28	96			Isolate_reads
SAMEA6958193		United Kingdom	United Kingdom	GB-NIR			2020-03-20	20	3	20	88			Isolate_reads
SAMEA6958195		United Kingdom	United Kingdom	GB-SCT			2020-04-02	20	4	2	101			Isolate_reads
SAMEA6958196		United Kingdom	United Kingdom	GB-ENG			2020-03-24	20	3	24	92			Isolate_reads
SAMEA6958200		United Kingdom	United Kingdom	GB-SCT			2020-04-02	20	4	2	101			Isolate_reads
SAMEA6958201		United Kingdom	United Kingdom	GB-SCT			2020-04-21	20	4	21	120			Isolate_reads
SAMEA6958202		United Kingdom	United Kingdom	GB-ENG			2020-04-22	20	4	22	121			Isolate_reads
SAMEA6958203		United Kingdom	United Kingdom	GB-WLS			2020-04-19	20	4	19	118			Isolate_reads
SAMEA6958204		United Kingdom	United Kingdom	GB-SCT			2020-03-23	20	3	23	91			Isolate_reads
SAMEA6958205		United Kingdom	United Kingdom	GB-ENG			2020-03-25	20	3	25	93			Isolate_reads
SAMEA6958206		United Kingdom	United Kingdom	GB-ENG			2020-04-11	20	4	11	110			Isolate_reads
SAMEA6958207		United Kingdom	United Kingdom	GB-ENG			2020-04-23	20	4	23	122			Isolate_reads
SAMEA6958208		United Kingdom	United Kingdom	GB-ENG			2020-04-18	20	4	18	117			Isolate_reads
SAMEA6958209		United Kingdom	United Kingdom	GB-ENG			2020-04-10	20	4	10	109			Isolate_reads
SAMEA6958210		United Kingdom	United Kingdom	GB-ENG			2020-03-25	20	3	25	93			Isolate_reads
SAMEA6958211		United Kingdom	United Kingdom	GB-ENG			2020-04-16	20	4	16	115			Isolate_reads
SAMEA6958212		United Kingdom	United Kingdom	GB-WLS			2020-04-06	20	4	6	105			Isolate_reads
SAMEA6958213		United Kingdom	United Kingdom	GB-ENG			2020-04-22	20	4	22	121			Isolate_reads
SAMEA6958214		United Kingdom	United Kingdom	GB-WLS			2020-04-18	20	4	18	117			Isolate_reads
SAMEA6958215		United Kingdom	United Kingdom	GB-ENG			2020-04-20	20	4	20	119			Isolate_reads
SAMEA6958216		United Kingdom	United Kingdom	GB-SCT			2020-04-08	20	4	8	107			Isolate_reads
SAMEA6958217		United Kingdom	United Kingdom	GB-WLS			2020-04-06	20	4	6	105			Isolate_reads
SAMEA6958221		United Kingdom	United Kingdom	GB-ENG			2020-04-20	20	4	20	119			Isolate_reads
SAMEA6958223		United Kingdom	United Kingdom	GB-ENG			2020-04-21	20	4	21	120			Isolate_reads
SAMEA6958224		United Kingdom	United Kingdom	GB-ENG			2020-04-23	20	4	23	122			Isolate_reads
SAMEA6958226		United Kingdom	United Kingdom	GB-NIR			2020-03-18	20	3	18	86			Isolate_reads
SAMEA6958227		United Kingdom	United Kingdom	GB-WLS			2020-03-28	20	3	28	96			Isolate_reads
SAMEA6958228		United Kingdom	United Kingdom	GB-ENG			2020-04-17	20	4	17	116			Isolate_reads
SAMEA6958229		United Kingdom	United Kingdom	GB-ENG			2020-04-21	20	4	21	120			Isolate_reads
SAMEA6958231		United Kingdom	United Kingdom	GB-ENG			2020-03-26	20	3	26	94			Isolate_reads
SAMEA6958232		United Kingdom	United Kingdom	GB-ENG			2020-04-21	20	4	21	120			Isolate_reads
SAMEA6958233		United Kingdom	United Kingdom	GB-WLS			2020-04-09	20	4	9	108			Isolate_reads
SAMEA6958234		United Kingdom	United Kingdom	GB-ENG			2020-04-23	20	4	23	122			Isolate_reads
SAMEA6958235		United Kingdom	United Kingdom	GB-WLS			2020-04-11	20	4	11	110			Isolate_reads
SAMEA6958236		United Kingdom	United Kingdom	GB-SCT			2020-03-30	20	3	30	98			Isolate_reads
SAMEA6958237		United Kingdom	United Kingdom	GB-WLS			2020-04-13	20	4	13	112			Isolate_reads
SAMEA6958238		United Kingdom	United Kingdom	GB-WLS			2020-04-12	20	4	12	111			Isolate_reads
SAMEA6958241		United Kingdom	United Kingdom	GB-WLS			2020-03-29	20	3	29	97			Isolate_reads
SAMEA6958242		United Kingdom	United Kingdom	GB-WLS			2020-04-10	20	4	10	109			Isolate_reads
SAMEA6958243		United Kingdom	United Kingdom	GB-ENG			2020-04-16	20	4	16	115			Isolate_reads
SAMEA6958245		United Kingdom	United Kingdom	GB-ENG			2020-04-18	20	4	18	117			Isolate_reads
SAMEA6958246		United Kingdom	United Kingdom	GB-ENG			2020-04-14	20	4	14	113			Isolate_reads
SAMEA6958247		United Kingdom	United Kingdom	GB-ENG			2020-04-11	20	4	11	110			Isolate_reads
SAMEA6958248		United Kingdom	United Kingdom	GB-SCT			2020-04-08	20	4	8	107			Isolate_reads
SAMEA6958249		United Kingdom	United Kingdom	GB-ENG			2020-04-21	20	4	21	120			Isolate_reads
SAMEA6958252		United Kingdom	United Kingdom	GB-ENG			2020-04-06	20	4	6	105			Isolate_reads
SAMEA6958253		United Kingdom	United Kingdom	GB-ENG			2020-03-26	20	3	26	94			Isolate_reads
SAMEA6958254		United Kingdom	United Kingdom	GB-ENG			2020-04-20	20	4	20	119			Isolate_reads
SAMEA6958255		United Kingdom	United Kingdom	GB-ENG			2020-03-24	20	3	24	92			Isolate_reads
SAMEA6958256		United Kingdom	United Kingdom	GB-ENG			2020-04-18	20	4	18	117			Isolate_reads
SAMEA6958264		United Kingdom	United Kingdom	GB-ENG			2020-04-23	20	4	23	122			Isolate_reads
SAMEA6958266		United Kingdom	United Kingdom	GB-ENG			2020-04-16	20	4	16	115			Isolate_reads
SAMEA6958268		United Kingdom	United Kingdom	GB-ENG			2020-04-15	20	4	15	114			Isolate_reads
SAMEA6958269		United Kingdom	United Kingdom	GB-SCT			2020-04-22	20	4	22	121			Isolate_reads
SAMEA6958271		United Kingdom	United Kingdom	GB-ENG			2020-04-04	20	4	4	103			Isolate_reads
SAMEA6958272		United Kingdom	United Kingdom	GB-SCT			2020-03-31	20	3	31	99			Isolate_reads
SAMEA6958274		United Kingdom	United Kingdom	GB-ENG			2020-04-13	20	4	13	112			Isolate_reads
SAMEA6958275		United Kingdom	United Kingdom	GB-WLS			2020-04-12	20	4	12	111			Isolate_reads
SAMEA6958277		United Kingdom	United Kingdom	GB-ENG			2020-03-24	20	3	24	92			Isolate_reads
SAMEA6958278		United Kingdom	United Kingdom	GB-WLS			2020-04-06	20	4	6	105			Isolate_reads
SAMEA6958279		United Kingdom	United Kingdom	GB-WLS			2020-03-28	20	3	28	96			Isolate_reads
SAMEA6958280		United Kingdom	United Kingdom	GB-SCT			2020-03-31	20	3	31	99			Isolate_reads
SAMEA6958282		United Kingdom	United Kingdom	GB-WLS			2020-04-06	20	4	6	105			Isolate_reads
SAMEA6958283		United Kingdom	United Kingdom	GB-WLS			2020-04-06	20	4	6	105			Isolate_reads
SAMEA6958284		United Kingdom	United Kingdom	GB-ENG			2020-04-20	20	4	20	119			Isolate_reads
SAMEA6958286		United Kingdom	United Kingdom	GB-ENG			2020-04-21	20	4	21	120			Isolate_reads
SAMEA6958289		United Kingdom	United Kingdom	GB-ENG			2020-04-19	20	4	19	118			Isolate_reads
SAMEA6958291		United Kingdom	United Kingdom	GB-ENG			2020-04-20	20	4	20	119			Isolate_reads
SAMEA6958296		United Kingdom	United Kingdom	GB-ENG			2020-04-23	20	4	23	122			Isolate_reads
SAMEA6958297		United Kingdom	United Kingdom	GB-ENG			2020-04-21	20	4	21	120			Isolate_reads
SAMEA6958298		United Kingdom	United Kingdom	GB-WLS			2020-04-07	20	4	7	106			Isolate_reads
SAMEA6958299		United Kingdom	United Kingdom	GB-ENG			2020-04-16	20	4	16	115			Isolate_reads
SAMEA6958300		United Kingdom	United Kingdom	GB-SCT			2020-04-03	20	4	3	102			Isolate_reads
SAMEA6958301		United Kingdom	United Kingdom	GB-ENG			2020-04-22	20	4	22	121			Isolate_reads
SAMEA6958302		United Kingdom	United Kingdom	GB-ENG			2020-04-19	20	4	19	118			Isolate_reads
SAMEA6958303		United Kingdom	United Kingdom	GB-SCT			2020-04-22	20	4	22	121			Isolate_reads
SAMEA6958304		United Kingdom	United Kingdom	GB-WLS			2020-04-11	20	4	11	110			Isolate_reads
SAMEA6958305		United Kingdom	United Kingdom	GB-ENG			2020-04-17	20	4	17	116			Isolate_reads
SAMEA6958306		United Kingdom	United Kingdom	GB-ENG			2020-04-08	20	4	8	107			Isolate_reads
SAMEA6958308		United Kingdom	United Kingdom	GB-WLS			2020-04-12	20	4	12	111			Isolate_reads
SAMEA6958309		United Kingdom	United Kingdom	GB-WLS			2020-04-06	20	4	6	105			Isolate_reads
SAMEA6958310		United Kingdom	United Kingdom	GB-ENG			2020-04-06	20	4	6	105			Isolate_reads
SAMEA6958311		United Kingdom	United Kingdom	GB-ENG			2020-04-06	20	4	6	105			Isolate_reads
SAMEA6958312		United Kingdom	United Kingdom	GB-WLS			2020-04-08	20	4	8	107			Isolate_reads
SAMEA6958313		United Kingdom	United Kingdom	GB-ENG			2020-03-23	20	3	23	91			Isolate_reads
SAMEA6958316		United Kingdom	United Kingdom	GB-ENG			2020-04-23	20	4	23	122			Isolate_reads
SAMEA6958317		United Kingdom	United Kingdom	GB-SCT			2020-03-27	20	3	27	95			Isolate_reads
SAMEA6958318		United Kingdom	United Kingdom	GB-ENG			2020-04-23	20	4	23	122			Isolate_reads
SAMEA6958319		United Kingdom	United Kingdom	GB-WLS			2020-04-08	20	4	8	107			Isolate_reads
SAMEA6958321		United Kingdom	United Kingdom	GB-SCT			2020-04-21	20	4	21	120			Isolate_reads
SAMEA6958322		United Kingdom	United Kingdom	GB-SCT			2020-04-22	20	4	22	121			Isolate_reads
SAMEA6958325		United Kingdom	United Kingdom	GB-ENG			2020-04-23	20	4	23	122			Isolate_reads
SAMEA6958326		United Kingdom	United Kingdom	GB-ENG			2020-04-11	20	4	11	110			Isolate_reads
SAMEA6958327		United Kingdom	United Kingdom	GB-ENG			2020-04-23	20	4	23	122			Isolate_reads
SAMEA6958328		United Kingdom	United Kingdom	GB-ENG			2020-04-19	20	4	19	118			Isolate_reads
SAMEA6958329		United Kingdom	United Kingdom	GB-WLS			2020-04-06	20	4	6	105			Isolate_reads
SAMEA6958331		United Kingdom	United Kingdom	GB-ENG			2020-04-17	20	4	17	116			Isolate_reads
SAMEA6958332		United Kingdom	United Kingdom	GB-WLS			2020-04-10	20	4	10	109			Isolate_reads
SAMEA6958334		United Kingdom	United Kingdom	GB-WLS			2020-04-06	20	4	6	105			Isolate_reads
SAMEA6958335		United Kingdom	United Kingdom	GB-ENG			2020-03-26	20	3	26	94			Isolate_reads
SAMEA6958336		United Kingdom	United Kingdom	GB-WLS			2020-04-06	20	4	6	105			Isolate_reads
SAMEA6958337		United Kingdom	United Kingdom	GB-ENG			2020-04-21	20	4	21	120			Isolate_reads
SAMEA6958338		United Kingdom	United Kingdom	GB-WLS			2020-04-06	20	4	6	105			Isolate_reads
SAMEA6958340		United Kingdom	United Kingdom	GB-WLS			2020-04-11	20	4	11	110			Isolate_reads
SAMEA6958341		United Kingdom	United Kingdom	GB-WLS			2020-04-10	20	4	10	109			Isolate_reads
SAMEA6958342		United Kingdom	United Kingdom	GB-SCT			2020-03-28	20	3	28	96			Isolate_reads
SAMEA6958343		United Kingdom	United Kingdom	GB-WLS			2020-04-04	20	4	4	103			Isolate_reads
SAMEA6958345		United Kingdom	United Kingdom	GB-ENG			2020-04-10	20	4	10	109			Isolate_reads
SAMEA6958346		United Kingdom	United Kingdom	GB-WLS			2020-03-29	20	3	29	97			Isolate_reads
SAMEA6958347		United Kingdom	United Kingdom	GB-ENG			2020-03-24	20	3	24	92			Isolate_reads
SAMEA6958348		United Kingdom	United Kingdom	GB-ENG			2020-04-23	20	4	23	122			Isolate_reads
SAMEA6958350		United Kingdom	United Kingdom	GB-ENG			2020-04-19	20	4	19	118			Isolate_reads
SAMEA6958351		United Kingdom	United Kingdom	GB-SCT			2020-03-31	20	3	31	99			Isolate_reads
SAMEA6958352		United Kingdom	United Kingdom	GB-ENG			2020-04-03	20	4	3	102			Isolate_reads
SAMEA6958353		United Kingdom	United Kingdom	GB-SCT			2020-03-21	20	3	21	89			Isolate_reads
SAMEA6958360		United Kingdom	United Kingdom	GB-SCT			2020-03-31	20	3	31	99			Isolate_reads
SAMEA6958361		United Kingdom	United Kingdom	GB-ENG			2020-04-22	20	4	22	121			Isolate_reads
SAMEA6958362		United Kingdom	United Kingdom	GB-ENG			2020-04-15	20	4	15	114			Isolate_reads
SAMEA6958363		United Kingdom	United Kingdom	GB-ENG			2020-04-20	20	4	20	119			Isolate_reads
SAMEA6958364		United Kingdom	United Kingdom	GB-WLS			2020-04-06	20	4	6	105			Isolate_reads
SAMEA6958365		United Kingdom	United Kingdom	GB-ENG			2020-03-23	20	3	23	91			Isolate_reads
SAMEA6958366		United Kingdom	United Kingdom	GB-WLS			2020-04-08	20	4	8	107			Isolate_reads
SAMEA6958367		United Kingdom	United Kingdom	GB-WLS			2020-04-06	20	4	6	105			Isolate_reads
SAMEA6958368		United Kingdom	United Kingdom	GB-ENG			2020-04-09	20	4	9	108			Isolate_reads
SAMEA6958369		United Kingdom	United Kingdom	GB-ENG			2020-04-12	20	4	12	111			Isolate_reads
SAMEA6958370		United Kingdom	United Kingdom	GB-ENG			2020-04-08	20	4	8	107			Isolate_reads
SAMEA6958371		United Kingdom	United Kingdom	GB-WLS			2020-04-06	20	4	6	105			Isolate_reads
SAMEA6958372		United Kingdom	United Kingdom	GB-WLS			2020-04-06	20	4	6	105			Isolate_reads
SAMEA6958373		United Kingdom	United Kingdom	GB-WLS			2020-04-10	20	4	10	109			Isolate_reads
SAMEA6958374		United Kingdom	United Kingdom	GB-ENG			2020-04-09	20	4	9	108			Isolate_reads
SAMEA6958375		United Kingdom	United Kingdom	GB-WLS			2020-04-08	20	4	8	107			Isolate_reads
SAMEA6958376		United Kingdom	United Kingdom	GB-ENG			2020-04-27	20	4	27	126			Isolate_reads
SAMEA6958378		United Kingdom	United Kingdom	GB-SCT			2020-03-21	20	3	21	89			Isolate_reads
SAMEA6958381		United Kingdom	United Kingdom	GB-ENG			2020-04-20	20	4	20	119			Isolate_reads
SAMEA6958382		United Kingdom	United Kingdom	GB-ENG			2020-04-11	20	4	11	110			Isolate_reads
SAMEA6958386		United Kingdom	United Kingdom	GB-ENG			2020-04-20	20	4	20	119			Isolate_reads
SAMEA6958388		United Kingdom	United Kingdom	GB-SCT			2020-03-28	20	3	28	96			Isolate_reads
SAMEA6958389		United Kingdom	United Kingdom	GB-ENG			2020-04-19	20	4	19	118			Isolate_reads
SAMEA6958390		United Kingdom	United Kingdom	GB-SCT			2020-04-23	20	4	23	122			Isolate_reads
SAMEA6958391		United Kingdom	United Kingdom	GB-ENG			2020-03-26	20	3	26	94			Isolate_reads
SAMEA6958392		United Kingdom	United Kingdom	GB-ENG			2020-04-16	20	4	16	115			Isolate_reads
SAMEA6958393		United Kingdom	United Kingdom	GB-ENG			2020-04-21	20	4	21	120			Isolate_reads
SAMEA6958394		United Kingdom	United Kingdom	GB-WLS			2020-04-06	20	4	6	105			Isolate_reads
SAMEA6958396		United Kingdom	United Kingdom	GB-ENG			2020-04-17	20	4	17	116			Isolate_reads
SAMEA6958398		United Kingdom	United Kingdom	GB-ENG			2020-04-19	20	4	19	118			Isolate_reads
SAMEA6958399		United Kingdom	United Kingdom	GB-SCT			2020-05-01	20	5	1	130			Isolate_reads
SAMEA6958400		United Kingdom	United Kingdom	GB-ENG			2020-04-03	20	4	3	102			Isolate_reads
SAMEA6958401		United Kingdom	United Kingdom	GB-WLS			2020-04-12	20	4	12	111			Isolate_reads
SAMEA6958402		United Kingdom	United Kingdom	GB-SCT			2020-04-01	20	4	1	100			Isolate_reads
SAMEA6958403		United Kingdom	United Kingdom	GB-SCT			2020-03-28	20	3	28	96			Isolate_reads
SAMEA6958404		United Kingdom	United Kingdom	GB-ENG			2020-04-15	20	4	15	114			Isolate_reads
SAMEA6958405		United Kingdom	United Kingdom	GB-SCT			2020-03-21	20	3	21	89			Isolate_reads
SAMEA6958406		United Kingdom	United Kingdom	GB-ENG			2020-04-27	20	4	27	126			Isolate_reads
SAMEA6958407		United Kingdom	United Kingdom	GB-ENG			2020-04-03	20	4	3	102			Isolate_reads
SAMEA6958409		United Kingdom	United Kingdom	GB-ENG			2020-04-16	20	4	16	115			Isolate_reads
SAMEA6958413		United Kingdom	United Kingdom	GB-SCT			2020-04-03	20	4	3	102			Isolate_reads
SAMEA6958415		United Kingdom	United Kingdom	GB-ENG			2020-04-18	20	4	18	117			Isolate_reads
SAMEA6958416		United Kingdom	United Kingdom	GB-ENG			2020-03-24	20	3	24	92			Isolate_reads
SAMEA6958418		United Kingdom	United Kingdom	GB-ENG			2020-04-21	20	4	21	120			Isolate_reads
SAMEA6958422		United Kingdom	United Kingdom	GB-SCT			2020-04-22	20	4	22	121			Isolate_reads
SAMEA6958424		United Kingdom	United Kingdom	GB-WLS			2020-04-09	20	4	9	108			Isolate_reads
SAMEA6958425		United Kingdom	United Kingdom	GB-ENG			2020-04-23	20	4	23	122			Isolate_reads
SAMEA6958426		United Kingdom	United Kingdom	GB-WLS			2020-04-06	20	4	6	105			Isolate_reads
SAMEA6958427		United Kingdom	United Kingdom	GB-WLS			2020-04-16	20	4	16	115			Isolate_reads
SAMEA6958428		United Kingdom	United Kingdom	GB-ENG			2020-04-18	20	4	18	117			Isolate_reads
SAMEA6958430		United Kingdom	United Kingdom	GB-SCT			2020-04-23	20	4	23	122			Isolate_reads
SAMEA6958431		United Kingdom	United Kingdom	GB-WLS			2020-04-06	20	4	6	105			Isolate_reads
SAMEA6958432		United Kingdom	United Kingdom	GB-ENG			2020-04-17	20	4	17	116			Isolate_reads
SAMEA6958433		United Kingdom	United Kingdom	GB-WLS			2020-04-07	20	4	7	106			Isolate_reads
SAMEA6958434		United Kingdom	United Kingdom	GB-WLS			2020-04-04	20	4	4	103			Isolate_reads
SAMEA6958435		United Kingdom	United Kingdom	GB-ENG			2020-04-05	20	4	5	104			Isolate_reads
SAMEA6958436		United Kingdom	United Kingdom	GB-ENG			2020-04-19	20	4	19	118			Isolate_reads
SAMEA6958437		United Kingdom	United Kingdom	GB-WLS			2020-04-06	20	4	6	105			Isolate_reads
SAMEA6958438		United Kingdom	United Kingdom	GB-ENG			2020-04-17	20	4	17	116			Isolate_reads
SAMEA6958441		United Kingdom	United Kingdom	GB-WLS			2020-04-10	20	4	10	109			Isolate_reads
SAMEA6958442		United Kingdom	United Kingdom	GB-WLS			2020-04-10	20	4	10	109			Isolate_reads
SAMEA6958443		United Kingdom	United Kingdom	GB-WLS			2020-04-13	20	4	13	112			Isolate_reads
SAMEA6958444		United Kingdom	United Kingdom	GB-WLS			2020-04-07	20	4	7	106			Isolate_reads
SAMEA6958445		United Kingdom	United Kingdom	GB-ENG			2020-04-13	20	4	13	112			Isolate_reads
SAMEA6958446		United Kingdom	United Kingdom	GB-SCT			2020-04-02	20	4	2	101			Isolate_reads
SAMEA6958447		United Kingdom	United Kingdom	GB-ENG			2020-03-26	20	3	26	94			Isolate_reads
SAMEA6958449		United Kingdom	United Kingdom	GB-WLS			2020-04-11	20	4	11	110			Isolate_reads
SAMEA6958450		United Kingdom	United Kingdom	GB-SCT			2020-03-31	20	3	31	99			Isolate_reads
SAMEA6958452		United Kingdom	United Kingdom	GB-ENG			2020-03-24	20	3	24	92			Isolate_reads
SAMEA6958453		United Kingdom	United Kingdom	GB-ENG			2020-04-19	20	4	19	118			Isolate_reads
SAMEA6958455		United Kingdom	United Kingdom	GB-ENG			2020-04-15	20	4	15	114			Isolate_reads
SAMEA6958456		United Kingdom	United Kingdom	GB-ENG			2020-04-21	20	4	21	120			Isolate_reads
SAMEA6958457		United Kingdom	United Kingdom	GB-ENG			2020-04-17	20	4	17	116			Isolate_reads
SAMEA6958458		United Kingdom	United Kingdom	GB-ENG			2020-04-18	20	4	18	117			Isolate_reads
SAMEA6958459		United Kingdom	United Kingdom	GB-WLS			2020-04-11	20	4	11	110			Isolate_reads
SAMEA6958460		United Kingdom	United Kingdom	GB-ENG			2020-04-19	20	4	19	118			Isolate_reads
SAMEA6958462		United Kingdom	United Kingdom	GB-ENG			2020-04-23	20	4	23	122			Isolate_reads
SAMEA6958463		United Kingdom	United Kingdom	GB-ENG			2020-04-21	20	4	21	120			Isolate_reads
SAMEA6958464		United Kingdom	United Kingdom	GB-ENG			2020-04-22	20	4	22	121			Isolate_reads
SAMEA6958465		United Kingdom	United Kingdom	GB-ENG			2020-05-03	20	5	3	132			Isolate_reads
SAMEA6958466		United Kingdom	United Kingdom	GB-ENG			2020-04-14	20	4	14	113			Isolate_reads
SAMEA6958468		United Kingdom	United Kingdom	GB-SCT			2020-03-27	20	3	27	95			Isolate_reads
SAMEA6958469		United Kingdom	United Kingdom	GB-WLS			2020-04-01	20	4	1	100			Isolate_reads
SAMEA6958472		United Kingdom	United Kingdom	GB-WLS			2020-04-06	20	4	6	105			Isolate_reads
SAMEA6958473		United Kingdom	United Kingdom	GB-ENG			2020-04-20	20	4	20	119			Isolate_reads
SAMEA6958474		United Kingdom	United Kingdom	GB-WLS			2020-04-12	20	4	12	111			Isolate_reads
SAMEA6958475		United Kingdom	United Kingdom	GB-SCT			2020-04-22	20	4	22	121			Isolate_reads
SAMEA6958476		United Kingdom	United Kingdom	GB-WLS			2020-04-07	20	4	7	106			Isolate_reads
SAMEA6958477		United Kingdom	United Kingdom	GB-ENG			2020-04-18	20	4	18	117			Isolate_reads
SAMEA6958478		United Kingdom	United Kingdom	GB-WLS			2020-04-13	20	4	13	112			Isolate_reads
SAMEA6958479		United Kingdom	United Kingdom	GB-WLS			2020-04-06	20	4	6	105			Isolate_reads
SAMEA6958480		United Kingdom	United Kingdom	GB-SCT			2020-03-31	20	3	31	99			Isolate_reads
SAMEA6958481		United Kingdom	United Kingdom	GB-WLS			2020-04-06	20	4	6	105			Isolate_reads
SAMEA6958482		United Kingdom	United Kingdom	GB-ENG			2020-04-04	20	4	4	103			Isolate_reads
SAMEA6958483		United Kingdom	United Kingdom	GB-WLS			2020-04-10	20	4	10	109			Isolate_reads
SAMEA6958484		United Kingdom	United Kingdom	GB-SCT			2020-04-22	20	4	22	121			Isolate_reads
SAMEA6958485		United Kingdom	United Kingdom	GB-ENG			2020-03-26	20	3	26	94			Isolate_reads
SAMEA6958486		United Kingdom	United Kingdom	GB-WLS			2020-03-27	20	3	27	95			Isolate_reads
SAMEA6958487		United Kingdom	United Kingdom	GB-SCT			2020-03-26	20	3	26	94			Isolate_reads
SAMEA6958489		United Kingdom	United Kingdom	GB-WLS			2020-04-09	20	4	9	108			Isolate_reads
SAMEA6958490		United Kingdom	United Kingdom	GB-ENG			2020-03-28	20	3	28	96			Isolate_reads
SAMEA6958495		United Kingdom	United Kingdom	GB-SCT			2020-04-14	20	4	14	113			Isolate_reads
SAMEA6958496		United Kingdom	United Kingdom	GB-WLS			2020-03-31	20	3	31	99			Isolate_reads
SAMEA6958497		United Kingdom	United Kingdom	GB-WLS			2020-04-04	20	4	4	103			Isolate_reads
SAMEA6958498		United Kingdom	United Kingdom	GB-ENG			2020-04-19	20	4	19	118			Isolate_reads
SAMEA6958501		United Kingdom	United Kingdom	GB-ENG			2020-04-12	20	4	12	111			Isolate_reads
SAMEA6958504		United Kingdom	United Kingdom	GB-ENG			2020-04-22	20	4	22	121			Isolate_reads
SAMEA6958506		United Kingdom	United Kingdom	GB-WLS			2020-04-11	20	4	11	110			Isolate_reads
SAMEA6958507		United Kingdom	United Kingdom	GB-SCT			2020-04-26	20	4	26	125			Isolate_reads
SAMEA6958509		United Kingdom	United Kingdom	GB-ENG			2020-04-19	20	4	19	118			Isolate_reads
SAMEA6958510		United Kingdom	United Kingdom	GB-WLS			2020-04-05	20	4	5	104			Isolate_reads
SAMEA6958511		United Kingdom	United Kingdom	GB-SCT			2020-04-08	20	4	8	107			Isolate_reads
SAMEA6958516		United Kingdom	United Kingdom	GB-ENG			2020-04-18	20	4	18	117			Isolate_reads
SAMEA6958518		United Kingdom	United Kingdom	GB-SCT			2020-04-22	20	4	22	121			Isolate_reads
SAMEA6958521		United Kingdom	United Kingdom	GB-ENG			2020-04-10	20	4	10	109			Isolate_reads
SAMEA6958522		United Kingdom	United Kingdom	GB-ENG			2020-04-20	20	4	20	119			Isolate_reads
SAMEA6958523		United Kingdom	United Kingdom	GB-ENG			2020-04-04	20	4	4	103			Isolate_reads
SAMEA6958524		United Kingdom	United Kingdom	GB-ENG			2020-03-24	20	3	24	92			Isolate_reads
SAMEA6958525		United Kingdom	United Kingdom	GB-ENG			2020-04-19	20	4	19	118			Isolate_reads
SAMEA6958526		United Kingdom	United Kingdom	GB-SCT			2020-04-23	20	4	23	122			Isolate_reads
SAMEA6958527		United Kingdom	United Kingdom	GB-ENG			2020-04-17	20	4	17	116			Isolate_reads
SAMEA6958528		United Kingdom	United Kingdom	GB-SCT			2020-04-20	20	4	20	119			Isolate_reads
SAMEA6958529		United Kingdom	United Kingdom	GB-ENG			2020-04-18	20	4	18	117			Isolate_reads
SAMEA6958530		United Kingdom	United Kingdom	GB-ENG			2020-04-22	20	4	22	121			Isolate_reads
SAMEA6958531		United Kingdom	United Kingdom	GB-WLS			2020-04-05	20	4	5	104			Isolate_reads
SAMEA6958532		United Kingdom	United Kingdom	GB-WLS			2020-04-09	20	4	9	108			Isolate_reads
SAMEA6958533		United Kingdom	United Kingdom	GB-NIR			2020-03-18	20	3	18	86			Isolate_reads
SAMEA6958534		United Kingdom	United Kingdom	GB-ENG			2020-04-20	20	4	20	119			Isolate_reads
SAMEA6958535		United Kingdom	United Kingdom	GB-WLS			2020	20						Isolate_reads
SAMEA6958537		United Kingdom	United Kingdom	GB-ENG			2020-04-13	20	4	13	112			Isolate_reads
SAMEA6958538		United Kingdom	United Kingdom	GB-ENG			2020-04-21	20	4	21	120			Isolate_reads
SAMEA6958539		United Kingdom	United Kingdom	GB-SCT			2020-03-26	20	3	26	94			Isolate_reads
SAMEA6958540		United Kingdom	United Kingdom	GB-ENG			2020-04-09	20	4	9	108			Isolate_reads
SAMEA6958541		United Kingdom	United Kingdom	GB-ENG			2020-04-14	20	4	14	113			Isolate_reads
SAMEA6958543		United Kingdom	United Kingdom	GB-ENG			2020-04-10	20	4	10	109			Isolate_reads
SAMEA6958546		United Kingdom	United Kingdom	GB-ENG			2020-04-18	20	4	18	117			Isolate_reads
SAMEA6958547		United Kingdom	United Kingdom	GB-ENG			2020-04-02	20	4	2	101			Isolate_reads
SAMEA6958549		United Kingdom	United Kingdom	GB-ENG			2020-04-17	20	4	17	116			Isolate_reads
SAMEA6958552		United Kingdom	United Kingdom	GB-ENG			2020-04-18	20	4	18	117			Isolate_reads
SAMEA6958556		United Kingdom	United Kingdom	GB-ENG			2020-04-19	20	4	19	118			Isolate_reads
SAMEA6958557		United Kingdom	United Kingdom	GB-ENG			2020-04-12	20	4	12	111			Isolate_reads
SAMEA6958558		United Kingdom	United Kingdom	GB-ENG			2020-04-10	20	4	10	109			Isolate_reads
SAMEA6958559		United Kingdom	United Kingdom	GB-SCT			2020-04-23	20	4	23	122			Isolate_reads
SAMEA6958560		United Kingdom	United Kingdom	GB-SCT			2020-04-01	20	4	1	100			Isolate_reads
SAMEA6958561		United Kingdom	United Kingdom	GB-WLS			2020-04-07	20	4	7	106			Isolate_reads
SAMEA6958563		United Kingdom	United Kingdom	GB-ENG			2020-04-25	20	4	25	124			Isolate_reads
SAMEA6958564		United Kingdom	United Kingdom	GB-ENG			2020-03-24	20	3	24	92			Isolate_reads
SAMEA6958565		United Kingdom	United Kingdom	GB-ENG			2020-04-20	20	4	20	119			Isolate_reads
SAMEA6958566		United Kingdom	United Kingdom	GB-WLS			2020-04-06	20	4	6	105			Isolate_reads
SAMEA6958567		United Kingdom	United Kingdom	GB-WLS			2020-04-02	20	4	2	101			Isolate_reads
SAMEA6958568		United Kingdom	United Kingdom	GB-WLS			2020-04-06	20	4	6	105			Isolate_reads
SAMEA6958569		United Kingdom	United Kingdom	GB-SCT			2020-03-21	20	3	21	89			Isolate_reads
SAMEA6958570		United Kingdom	United Kingdom	GB-ENG			2020-04-17	20	4	17	116			Isolate_reads
SAMEA6958573		United Kingdom	United Kingdom	GB-ENG			2020-04-18	20	4	18	117			Isolate_reads
SAMEA6958574		United Kingdom	United Kingdom	GB-ENG			2020-04-19	20	4	19	118			Isolate_reads
SAMEA6958577		United Kingdom	United Kingdom	GB-ENG			2020-04-23	20	4	23	122			Isolate_reads
SAMEA6958578		United Kingdom	United Kingdom	GB-ENG			2020-04-14	20	4	14	113			Isolate_reads
SAMEA6958579		United Kingdom	United Kingdom	GB-ENG			2020-04-19	20	4	19	118			Isolate_reads
SAMEA6958581		United Kingdom	United Kingdom	GB-ENG			2020-04-20	20	4	20	119			Isolate_reads
SAMEA6958582		United Kingdom	United Kingdom	GB-ENG			2020-04-22	20	4	22	121			Isolate_reads
SAMEA6958583		United Kingdom	United Kingdom	GB-SCT			2020-04-20	20	4	20	119			Isolate_reads
SAMEA6958584		United Kingdom	United Kingdom	GB-ENG			2020-04-22	20	4	22	121			Isolate_reads
SAMEA6958585		United Kingdom	United Kingdom	GB-ENG			2020-04-18	20	4	18	117			Isolate_reads
SAMEA6958586		United Kingdom	United Kingdom	GB-SCT			2020-04-22	20	4	22	121			Isolate_reads
SAMEA6958587		United Kingdom	United Kingdom	GB-SCT			2020-05-01	20	5	1	130			Isolate_reads
SAMEA6958590		United Kingdom	United Kingdom	GB-SCT			2020-03-23	20	3	23	91			Isolate_reads
SAMEA6958591		United Kingdom	United Kingdom	GB-NIR			2020-03-17	20	3	17	85			Isolate_reads
SAMEA6958592		United Kingdom	United Kingdom	GB-WLS			2020-04-06	20	4	6	105			Isolate_reads
SAMEA6958593		United Kingdom	United Kingdom	GB-WLS			2020-03-29	20	3	29	97			Isolate_reads
SAMEA6958594		United Kingdom	United Kingdom	GB-WLS			2020-04-06	20	4	6	105			Isolate_reads
SAMEA6958595		United Kingdom	United Kingdom	GB-ENG			2020-04-19	20	4	19	118			Isolate_reads
SAMEA6958597		United Kingdom	United Kingdom	GB-ENG			2020-04-09	20	4	9	108			Isolate_reads
SAMEA6958599		United Kingdom	United Kingdom	GB-WLS			2020-04-06	20	4	6	105			Isolate_reads
SAMEA6958600		United Kingdom	United Kingdom	GB-ENG			2020-04-21	20	4	21	120			Isolate_reads
SAMEA6958601		United Kingdom	United Kingdom	GB-SCT			2020-04-07	20	4	7	106			Isolate_reads
SAMEA6958602		United Kingdom	United Kingdom	GB-WLS			2020-04-06	20	4	6	105			Isolate_reads
SAMEA6958603		United Kingdom	United Kingdom	GB-ENG			2020-04-17	20	4	17	116			Isolate_reads
SAMEA6958604		United Kingdom	United Kingdom	GB-ENG			2020-04-30	20	4	30	129			Isolate_reads
SAMEA6958605		United Kingdom	United Kingdom	GB-WLS			2020-04-10	20	4	10	109			Isolate_reads
SAMEA6958606		United Kingdom	United Kingdom	GB-NIR			2020-03-14	20	3	14	82			Isolate_reads
SAMEA6958607		United Kingdom	United Kingdom	GB-WLS			2020-04-12	20	4	12	111			Isolate_reads
SAMEA6958608		United Kingdom	United Kingdom	GB-WLS			2020-04-07	20	4	7	106			Isolate_reads
SAMEA6958609		United Kingdom	United Kingdom	GB-WLS			2020-03-28	20	3	28	96			Isolate_reads
SAMEA6958610		United Kingdom	United Kingdom	GB-WLS			2020-04-07	20	4	7	106			Isolate_reads
SAMEA6958611		United Kingdom	United Kingdom	GB-SCT			2020-03-27	20	3	27	95			Isolate_reads
SAMEA6958612		United Kingdom	United Kingdom	GB-ENG			2020-04-10	20	4	10	109			Isolate_reads
SAMEA6958613		United Kingdom	United Kingdom	GB-SCT			2020-03-28	20	3	28	96			Isolate_reads
SAMEA6958615		United Kingdom	United Kingdom	GB-WLS			2020-04-10	20	4	10	109			Isolate_reads
SAMEA6958616		United Kingdom	United Kingdom	GB-WLS			2020-04-09	20	4	9	108			Isolate_reads
SAMEA6958617		United Kingdom	United Kingdom	GB-ENG			2020-04-17	20	4	17	116			Isolate_reads
SAMEA6958619		United Kingdom	United Kingdom	GB-ENG			2020-04-21	20	4	21	120			Isolate_reads
SAMEA6958620		United Kingdom	United Kingdom	GB-SCT			2020-03-27	20	3	27	95			Isolate_reads
SAMEA6958622		United Kingdom	United Kingdom	GB-WLS			2020-03-31	20	3	31	99			Isolate_reads
SAMEA6958623		United Kingdom	United Kingdom	GB-WLS			2020-04-16	20	4	16	115			Isolate_reads
SAMEA6958624		United Kingdom	United Kingdom	GB-WLS			2020-04-03	20	4	3	102			Isolate_reads
SAMEA6958625		United Kingdom	United Kingdom	GB-WLS			2020-04-12	20	4	12	111			Isolate_reads
SAMEA6958626		United Kingdom	United Kingdom	GB-ENG			2020-03-25	20	3	25	93			Isolate_reads
SAMEA6958627		United Kingdom	United Kingdom	GB-WLS			2020-04-25	20	4	25	124			Isolate_reads
SAMEA6958628		United Kingdom	United Kingdom	GB-SCT			2020-04-28	20	4	28	127			Isolate_reads
SAMEA6958629		United Kingdom	United Kingdom	GB-SCT			2020-04-01	20	4	1	100			Isolate_reads
SAMEA6958631		United Kingdom	United Kingdom	GB-ENG			2020-04-02	20	4	2	101			Isolate_reads
SAMEA6958632		United Kingdom	United Kingdom	GB-ENG			2020-04-18	20	4	18	117			Isolate_reads
SAMEA6958633		United Kingdom	United Kingdom	GB-ENG			2020-04-21	20	4	21	120			Isolate_reads
SAMEA6958634		United Kingdom	United Kingdom	GB-ENG			2020-04-26	20	4	26	125			Isolate_reads
SAMEA6958635		United Kingdom	United Kingdom	GB-ENG			2020-04-20	20	4	20	119			Isolate_reads
SAMEA6958636		United Kingdom	United Kingdom	GB-SCT			2020-04-27	20	4	27	126			Isolate_reads
SAMEA6958638		United Kingdom	United Kingdom	GB-ENG			2020-04-21	20	4	21	120			Isolate_reads
SAMEA6958639		United Kingdom	United Kingdom	GB-SCT			2020-04-18	20	4	18	117			Isolate_reads
SAMEA6958640		United Kingdom	United Kingdom	GB-SCT			2020-04-12	20	4	12	111			Isolate_reads
SAMEA6958641		United Kingdom	United Kingdom	GB-SCT			2020-04-26	20	4	26	125			Isolate_reads
SAMEA6958642		United Kingdom	United Kingdom	GB-ENG			2020-04-27	20	4	27	126			Isolate_reads
SAMEA6958643		United Kingdom	United Kingdom	GB-SCT			2020-04-29	20	4	29	128			Isolate_reads
SAMEA6958644		United Kingdom	United Kingdom	GB-WLS			2020-04-11	20	4	11	110			Isolate_reads
SAMEA6958645		United Kingdom	United Kingdom	GB-WLS			2020-03-26	20	3	26	94			Isolate_reads
SAMEA6958646		United Kingdom	United Kingdom	GB-ENG			2020-04-08	20	4	8	107			Isolate_reads
SAMEA6958647		United Kingdom	United Kingdom	GB-SCT			2020-04-24	20	4	24	123			Isolate_reads
SAMEA6958648		United Kingdom	United Kingdom	GB-ENG			2020-04-15	20	4	15	114			Isolate_reads
SAMEA6958649		United Kingdom	United Kingdom	GB-WLS			2020-04-03	20	4	3	102			Isolate_reads
SAMEA6958650		United Kingdom	United Kingdom	GB-ENG			2020	20						Isolate_reads
SAMEA6958651		United Kingdom	United Kingdom	GB-WLS			2020-04-02	20	4	2	101			Isolate_reads
SAMEA6958652		United Kingdom	United Kingdom	GB-WLS			2020-04-13	20	4	13	112			Isolate_reads
SAMEA6958653		United Kingdom	United Kingdom	GB-WLS			2020-04-07	20	4	7	106			Isolate_reads
SAMEA6958654		United Kingdom	United Kingdom	GB-ENG			2020-04-06	20	4	6	105			Isolate_reads
SAMEA6958655		United Kingdom	United Kingdom	GB-SCT			2020-04-09	20	4	9	108			Isolate_reads
SAMEA6958656		United Kingdom	United Kingdom	GB-ENG			2020-04-20	20	4	20	119			Isolate_reads
SAMEA6958657		United Kingdom	United Kingdom	GB-ENG			2020-04-14	20	4	14	113			Isolate_reads
SAMEA6958658		United Kingdom	United Kingdom	GB-WLS			2020-04-09	20	4	9	108			Isolate_reads
SAMEA6958659		United Kingdom	United Kingdom	GB-ENG			2020-04-23	20	4	23	122			Isolate_reads
SAMEA6958660		United Kingdom	United Kingdom	GB-ENG			2020-03-31	20	3	31	99			Isolate_reads
SAMEA6958661		United Kingdom	United Kingdom	GB-ENG			2020-04-21	20	4	21	120			Isolate_reads
SAMEA6958662		United Kingdom	United Kingdom	GB-ENG			2020-04-13	20	4	13	112			Isolate_reads
SAMEA6958664		United Kingdom	United Kingdom	GB-ENG			2020-04-16	20	4	16	115			Isolate_reads
SAMEA6958665		United Kingdom	United Kingdom	GB-SCT			2020-04-29	20	4	29	128			Isolate_reads
SAMEA6958666		United Kingdom	United Kingdom	GB-SCT			2020-04-25	20	4	25	124			Isolate_reads
SAMEA6958667		United Kingdom	United Kingdom	GB-SCT			2020-04-26	20	4	26	125			Isolate_reads
SAMEA6958668		United Kingdom	United Kingdom	GB-NIR			2020-03-23	20	3	23	91			Isolate_reads
SAMEA6958669		United Kingdom	United Kingdom	GB-ENG			2020-04-16	20	4	16	115			Isolate_reads
SAMEA6958671		United Kingdom	United Kingdom	GB-NIR			2020-03-21	20	3	21	89			Isolate_reads
SAMEA6958672		United Kingdom	United Kingdom	GB-ENG			2020-04-20	20	4	20	119			Isolate_reads
SAMEA6958673		United Kingdom	United Kingdom	GB-WLS			2020-04-06	20	4	6	105			Isolate_reads
SAMEA6958674		United Kingdom	United Kingdom	GB-ENG			2020-04-29	20	4	29	128			Isolate_reads
SAMEA6958675		United Kingdom	United Kingdom	GB-SCT			2020-04-30	20	4	30	129			Isolate_reads
SAMEA6958676		United Kingdom	United Kingdom	GB-SCT			2020-04-27	20	4	27	126			Isolate_reads
SAMEA6958677		United Kingdom	United Kingdom	GB-WLS			2020-03-31	20	3	31	99			Isolate_reads
SAMEA6958678		United Kingdom	United Kingdom	GB-WLS			2020-04-13	20	4	13	112			Isolate_reads
SAMEA6958679		United Kingdom	United Kingdom	GB-WLS			2020-04-13	20	4	13	112			Isolate_reads
SAMEA6958680		United Kingdom	United Kingdom	GB-WLS			2020-04-07	20	4	7	106			Isolate_reads
SAMEA6958681		United Kingdom	United Kingdom	GB-ENG			2020	20						Isolate_reads
SAMEA6958682		United Kingdom	United Kingdom	GB-SCT			2020-04-24	20	4	24	123			Isolate_reads
SAMEA6958683		United Kingdom	United Kingdom	GB-ENG			2020-03-31	20	3	31	99			Isolate_reads
SAMEA6958684		United Kingdom	United Kingdom	GB-WLS			2020-04-05	20	4	5	104			Isolate_reads
SAMEA6958685		United Kingdom	United Kingdom	GB-ENG			2020-04-13	20	4	13	112			Isolate_reads
SAMEA6958686		United Kingdom	United Kingdom	GB-ENG			2020-03-25	20	3	25	93			Isolate_reads
SAMEA6958687		United Kingdom	United Kingdom	GB-ENG			2020-04-11	20	4	11	110			Isolate_reads
SAMEA6958688		United Kingdom	United Kingdom	GB-WLS			2020-04-05	20	4	5	104			Isolate_reads
SAMEA6958689		United Kingdom	United Kingdom	GB-WLS			2020-04-02	20	4	2	101			Isolate_reads
SAMEA6958690		United Kingdom	United Kingdom	GB-WLS			2020-04-07	20	4	7	106			Isolate_reads
SAMEA6958691		United Kingdom	United Kingdom	GB-ENG			2020-04-21	20	4	21	120			Isolate_reads
SAMEA6958692		United Kingdom	United Kingdom	GB-SCT			2020-04-25	20	4	25	124			Isolate_reads
SAMEA6958694		United Kingdom	United Kingdom	GB-WLS			2020-04-01	20	4	1	100			Isolate_reads
SAMEA6958695		United Kingdom	United Kingdom	GB-WLS			2020-04-01	20	4	1	100			Isolate_reads
SAMEA6958696		United Kingdom	United Kingdom	GB-SCT			2020-04-15	20	4	15	114			Isolate_reads
SAMEA6958697		United Kingdom	United Kingdom	GB-WLS			2020-04-08	20	4	8	107			Isolate_reads
SAMEA6958698		United Kingdom	United Kingdom	GB-WLS			2020-04-08	20	4	8	107			Isolate_reads
SAMEA6958699		United Kingdom	United Kingdom	GB-WLS			2020-04-12	20	4	12	111			Isolate_reads
SAMEA6958700		United Kingdom	United Kingdom	GB-ENG			2020-04-20	20	4	20	119			Isolate_reads
SAMEA6958701		United Kingdom	United Kingdom	GB-ENG			2020-04-11	20	4	11	110			Isolate_reads
SAMEA6958703		United Kingdom	United Kingdom	GB-WLS			2020-04-10	20	4	10	109			Isolate_reads
SAMEA6958704		United Kingdom	United Kingdom	GB-ENG			2020-04-15	20	4	15	114			Isolate_reads
SAMEA6958705		United Kingdom	United Kingdom	GB-SCT			2020-04-29	20	4	29	128			Isolate_reads
SAMEA6958706		United Kingdom	United Kingdom	GB-SCT			2020-05-01	20	5	1	130			Isolate_reads
SAMEA6958707		United Kingdom	United Kingdom	GB-ENG			2020-04-17	20	4	17	116			Isolate_reads
SAMEA6958708		United Kingdom	United Kingdom	GB-ENG			2020-04-18	20	4	18	117			Isolate_reads
SAMEA6958709		United Kingdom	United Kingdom	GB-SCT			2020-04-24	20	4	24	123			Isolate_reads
SAMEA6958710		United Kingdom	United Kingdom	GB-ENG			2020-04-09	20	4	9	108			Isolate_reads
SAMEA6958711		United Kingdom	United Kingdom	GB-SCT			2020-04-30	20	4	30	129			Isolate_reads
SAMEA6958712		United Kingdom	United Kingdom	GB-SCT			2020-04-24	20	4	24	123			Isolate_reads
SAMEA6958713		United Kingdom	United Kingdom	GB-NIR			2020-03-22	20	3	22	90			Isolate_reads
SAMEA6958714		United Kingdom	United Kingdom	GB-WLS			2020-04-04	20	4	4	103			Isolate_reads
SAMEA6958715		United Kingdom	United Kingdom	GB-ENG			2020-04-08	20	4	8	107			Isolate_reads
SAMEA6958716		United Kingdom	United Kingdom	GB-ENG			2020-04-12	20	4	12	111			Isolate_reads
SAMEA6958717		United Kingdom	United Kingdom	GB-SCT			2020-04-22	20	4	22	121			Isolate_reads
SAMEA6958718		United Kingdom	United Kingdom	GB-WLS			2020-04-07	20	4	7	106			Isolate_reads
SAMEA6958719		United Kingdom	United Kingdom	GB-ENG			2020-03-26	20	3	26	94			Isolate_reads
SAMEA6958720		United Kingdom	United Kingdom	GB-WLS			2020-03-31	20	3	31	99			Isolate_reads
SAMEA6958721		United Kingdom	United Kingdom	GB-SCT			2020-04-11	20	4	11	110			Isolate_reads
SAMEA6958722		United Kingdom	United Kingdom	GB-WLS			2020-04-03	20	4	3	102			Isolate_reads
SAMEA6958723		United Kingdom	United Kingdom	GB-ENG			2020-04-13	20	4	13	112			Isolate_reads
SAMEA6958724		United Kingdom	United Kingdom	GB-WLS			2020-04-03	20	4	3	102			Isolate_reads
SAMEA6958725		United Kingdom	United Kingdom	GB-WLS			2020-04-04	20	4	4	103			Isolate_reads
SAMEA6958726		United Kingdom	United Kingdom	GB-WLS			2020-04-10	20	4	10	109			Isolate_reads
SAMEA6958727		United Kingdom	United Kingdom	GB-WLS			2020-04-04	20	4	4	103			Isolate_reads
SAMEA6958728		United Kingdom	United Kingdom	GB-WLS			2020-03-31	20	3	31	99			Isolate_reads
SAMEA6958729		United Kingdom	United Kingdom	GB-SCT			2020-03-21	20	3	21	89			Isolate_reads
SAMEA6958730		United Kingdom	United Kingdom	GB-ENG			2020-04-27	20	4	27	126			Isolate_reads
SAMEA6958731		United Kingdom	United Kingdom	GB-WLS			2020-04-03	20	4	3	102			Isolate_reads
SAMEA6958732		United Kingdom	United Kingdom	GB-ENG			2020-04-27	20	4	27	126			Isolate_reads
SAMEA6958733		United Kingdom	United Kingdom	GB-ENG			2020-04-28	20	4	28	127			Isolate_reads
SAMEA6958734		United Kingdom	United Kingdom	GB-SCT			2020-03-23	20	3	23	91			Isolate_reads
SAMEA6958735		United Kingdom	United Kingdom	GB-WLS			2020-04-11	20	4	11	110			Isolate_reads
SAMEA6958736		United Kingdom	United Kingdom	GB-ENG			2020-04-21	20	4	21	120			Isolate_reads
SAMEA6958737		United Kingdom	United Kingdom	GB-WLS			2020-04-09	20	4	9	108			Isolate_reads
SAMEA6958738		United Kingdom	United Kingdom	GB-WLS			2020-04-10	20	4	10	109			Isolate_reads
SAMEA6958739		United Kingdom	United Kingdom	GB-ENG			2020-04-05	20	4	5	104			Isolate_reads
SAMEA6958740		United Kingdom	United Kingdom	GB-WLS			2020-04-12	20	4	12	111			Isolate_reads
SAMEA6958741		United Kingdom	United Kingdom	GB-WLS			2020-04-10	20	4	10	109			Isolate_reads
SAMEA6958742		United Kingdom	United Kingdom	GB-WLS			2020-04-09	20	4	9	108			Isolate_reads
SAMEA6958743		United Kingdom	United Kingdom	GB-WLS			2020-04-09	20	4	9	108			Isolate_reads
SAMEA6958744		United Kingdom	United Kingdom	GB-SCT			2020-04-24	20	4	24	123			Isolate_reads
SAMEA6958745		United Kingdom	United Kingdom	GB-WLS			2020-04-13	20	4	13	112			Isolate_reads
SAMEA6958746		United Kingdom	United Kingdom	GB-WLS			2020-04-11	20	4	11	110			Isolate_reads
SAMEA6958747		United Kingdom	United Kingdom	GB-ENG			2020-04-27	20	4	27	126			Isolate_reads
SAMEA6958748		United Kingdom	United Kingdom	GB-WLS			2020-04-08	20	4	8	107			Isolate_reads
SAMEA6958749		United Kingdom	United Kingdom	GB-ENG			2020-04-21	20	4	21	120			Isolate_reads
SAMEA6958750		United Kingdom	United Kingdom	GB-NIR			2020-03-21	20	3	21	89			Isolate_reads
SAMEA6958751		United Kingdom	United Kingdom	GB-SCT			2020-04-30	20	4	30	129			Isolate_reads
SAMEA6958752		United Kingdom	United Kingdom	GB-SCT			2020-04-29	20	4	29	128			Isolate_reads
SAMEA6958753		United Kingdom	United Kingdom	GB-ENG			2020-04-08	20	4	8	107			Isolate_reads
SAMEA6958754		United Kingdom	United Kingdom	GB-ENG			2020-04-26	20	4	26	125			Isolate_reads
SAMEA6958755		United Kingdom	United Kingdom	GB-ENG			2020-04-27	20	4	27	126			Isolate_reads
SAMEA6958756		United Kingdom	United Kingdom	GB-ENG			2020-04-27	20	4	27	126			Isolate_reads
SAMEA6958757		United Kingdom	United Kingdom	GB-SCT			2020-05-01	20	5	1	130			Isolate_reads
SAMEA6958758		United Kingdom	United Kingdom	GB-SCT			2020-04-28	20	4	28	127			Isolate_reads
SAMEA6958759		United Kingdom	United Kingdom	GB-ENG			2020-04-16	20	4	16	115			Isolate_reads
SAMEA6958760		United Kingdom	United Kingdom	GB-SCT			2020-04-13	20	4	13	112			Isolate_reads
SAMEA6958761		United Kingdom	United Kingdom	GB-ENG			2020-04-10	20	4	10	109			Isolate_reads
SAMEA6958762		United Kingdom	United Kingdom	GB-WLS			2020-04-12	20	4	12	111			Isolate_reads
SAMEA6958764		United Kingdom	United Kingdom	GB-WLS			2020-04-07	20	4	7	106			Isolate_reads
SAMEA6958765		United Kingdom	United Kingdom	GB-SCT			2020-04-26	20	4	26	125			Isolate_reads
SAMEA6958766		United Kingdom	United Kingdom	GB-ENG			2020-04-11	20	4	11	110			Isolate_reads
SAMEA6958767		United Kingdom	United Kingdom	GB-WLS			2020-04-04	20	4	4	103			Isolate_reads
SAMEA6958768		United Kingdom	United Kingdom	GB-WLS			2020-03-31	20	3	31	99			Isolate_reads
SAMEA6958769		United Kingdom	United Kingdom	GB-ENG			2020-04-17	20	4	17	116			Isolate_reads
SAMEA6958770		United Kingdom	United Kingdom	GB-WLS			2020-03-31	20	3	31	99			Isolate_reads
SAMEA6958771		United Kingdom	United Kingdom	GB-ENG			2020-04-28	20	4	28	127			Isolate_reads
SAMEA6958772		United Kingdom	United Kingdom	GB-ENG			2020-04-12	20	4	12	111			Isolate_reads
SAMEA6958773		United Kingdom	United Kingdom	GB-WLS			2020-04-07	20	4	7	106			Isolate_reads
SAMEA6958774		United Kingdom	United Kingdom	GB-WLS			2020-03-31	20	3	31	99			Isolate_reads
SAMEA6958775		United Kingdom	United Kingdom	GB-ENG			2020-04-17	20	4	17	116			Isolate_reads
SAMEA6958776		United Kingdom	United Kingdom	GB-ENG			2020-04-20	20	4	20	119			Isolate_reads
SAMEA6958777		United Kingdom	United Kingdom	GB-ENG			2020-04-26	20	4	26	125			Isolate_reads
SAMEA6958778		United Kingdom	United Kingdom	GB-WLS			2020-04-09	20	4	9	108			Isolate_reads
SAMEA6958779		United Kingdom	United Kingdom	GB-ENG			2020-04-15	20	4	15	114			Isolate_reads
SAMEA6958780		United Kingdom	United Kingdom	GB-WLS			2020-04-06	20	4	6	105			Isolate_reads
SAMEA6958781		United Kingdom	United Kingdom	GB-SCT			2020-04-18	20	4	18	117			Isolate_reads
SAMEA6958782		United Kingdom	United Kingdom	GB-ENG			2020-04-28	20	4	28	127			Isolate_reads
SAMEA6958783		United Kingdom	United Kingdom	GB-WLS			2020-04-11	20	4	11	110			Isolate_reads
SAMEA6958784		United Kingdom	United Kingdom	GB-WLS			2020-04-02	20	4	2	101			Isolate_reads
SAMEA6958785		United Kingdom	United Kingdom	GB-ENG			2020-04-23	20	4	23	122			Isolate_reads
SAMEA6958786		United Kingdom	United Kingdom	GB-ENG			2020-04-24	20	4	24	123			Isolate_reads
SAMEA6958787		United Kingdom	United Kingdom	GB-ENG			2020-04-27	20	4	27	126			Isolate_reads
SAMEA6958788		United Kingdom	United Kingdom	GB-ENG			2020-04-09	20	4	9	108			Isolate_reads
SAMEA6958789		United Kingdom	United Kingdom	GB-ENG			2020-04-09	20	4	9	108			Isolate_reads
SAMEA6958790		United Kingdom	United Kingdom	GB-ENG			2020-04-29	20	4	29	128			Isolate_reads
SAMEA6958791		United Kingdom	United Kingdom	GB-SCT			2020-04-17	20	4	17	116			Isolate_reads
SAMEA6958792		United Kingdom	United Kingdom	GB-WLS			2020-04-07	20	4	7	106			Isolate_reads
SAMEA6958793		United Kingdom	United Kingdom	GB-ENG			2020-03-23	20	3	23	91			Isolate_reads
SAMEA6958794		United Kingdom	United Kingdom	GB-ENG			2020-04-08	20	4	8	107			Isolate_reads
SAMEA6958795		United Kingdom	United Kingdom	GB-ENG			2020-03-24	20	3	24	92			Isolate_reads
SAMEA6958796		United Kingdom	United Kingdom	GB-WLS			2020-04-06	20	4	6	105			Isolate_reads
SAMEA6958797		United Kingdom	United Kingdom	GB-WLS			2020-04-13	20	4	13	112			Isolate_reads
SAMEA6958798		United Kingdom	United Kingdom	GB-WLS			2020-04-06	20	4	6	105			Isolate_reads
SAMEA6958799		United Kingdom	United Kingdom	GB-ENG			2020-04-26	20	4	26	125			Isolate_reads
SAMEA6958800		United Kingdom	United Kingdom	GB-ENG			2020-04-09	20	4	9	108			Isolate_reads
SAMEA6958801		United Kingdom	United Kingdom	GB-SCT			2020-03-21	20	3	21	89			Isolate_reads
SAMEA6958802		United Kingdom	United Kingdom	GB-WLS			2020-04-10	20	4	10	109			Isolate_reads
SAMEA6958803		United Kingdom	United Kingdom	GB-ENG			2020-03-29	20	3	29	97			Isolate_reads
SAMEA6958804		United Kingdom	United Kingdom	GB-WLS			2020-04-02	20	4	2	101			Isolate_reads
SAMEA6958805		United Kingdom	United Kingdom	GB-ENG			2020-04-13	20	4	13	112			Isolate_reads
SAMEA6958806		United Kingdom	United Kingdom	GB-WLS			2020-04-11	20	4	11	110			Isolate_reads
SAMEA6958807		United Kingdom	United Kingdom	GB-ENG			2020-04-20	20	4	20	119			Isolate_reads
SAMEA6958808		United Kingdom	United Kingdom	GB-WLS			2020-04-05	20	4	5	104			Isolate_reads
SAMEA6958809		United Kingdom	United Kingdom	GB-ENG			2020-03-24	20	3	24	92			Isolate_reads
SAMEA6958810		United Kingdom	United Kingdom	GB-ENG			2020	20						Isolate_reads
SAMEA6958811		United Kingdom	United Kingdom	GB-WLS			2020-04-08	20	4	8	107			Isolate_reads
SAMEA6958814		United Kingdom	United Kingdom	GB-ENG			2020-04-26	20	4	26	125			Isolate_reads
SAMEA6958815		United Kingdom	United Kingdom	GB-ENG			2020-04-26	20	4	26	125			Isolate_reads
SAMEA6958816		United Kingdom	United Kingdom	GB-ENG			2020-04-08	20	4	8	107			Isolate_reads
SAMEA6958817		United Kingdom	United Kingdom	GB-ENG			2020-04-27	20	4	27	126			Isolate_reads
SAMEA6958818		United Kingdom	United Kingdom	GB-ENG			2020-04-10	20	4	10	109			Isolate_reads
SAMEA6958819		United Kingdom	United Kingdom	GB-WLS			2020-04-02	20	4	2	101			Isolate_reads
SAMEA6958820		United Kingdom	United Kingdom	GB-WLS			2020-04-11	20	4	11	110			Isolate_reads
SAMEA6958821		United Kingdom	United Kingdom	GB-ENG			2020-04-17	20	4	17	116			Isolate_reads
SAMEA6958822		United Kingdom	United Kingdom	GB-ENG			2020-03-24	20	3	24	92			Isolate_reads
SAMEA6958823		United Kingdom	United Kingdom	GB-WLS			2020-04-06	20	4	6	105			Isolate_reads
SAMEA6958825		United Kingdom	United Kingdom	GB-WLS			2020-04-10	20	4	10	109			Isolate_reads
SAMEA6958826		United Kingdom	United Kingdom	GB-ENG			2020-04-12	20	4	12	111			Isolate_reads
SAMEA6958827		United Kingdom	United Kingdom	GB-ENG			2020-04-17	20	4	17	116			Isolate_reads
SAMEA6958828		United Kingdom	United Kingdom	GB-ENG			2020-04-09	20	4	9	108			Isolate_reads
SAMEA6958829		United Kingdom	United Kingdom	GB-SCT			2020-04-26	20	4	26	125			Isolate_reads
SAMEA6958830		United Kingdom	United Kingdom	GB-WLS			2020-04-06	20	4	6	105			Isolate_reads
SAMEA6958831		United Kingdom	United Kingdom	GB-ENG			2020-04-22	20	4	22	121			Isolate_reads
SAMEA6958833		United Kingdom	United Kingdom	GB-WLS			2020-04-08	20	4	8	107			Isolate_reads
SAMEA6958834		United Kingdom	United Kingdom	GB-ENG			2020-04-11	20	4	11	110			Isolate_reads
SAMEA6958835		United Kingdom	United Kingdom	GB-SCT			2020-05-08	20	5	8	137			Isolate_reads
SAMEA6958837		United Kingdom	United Kingdom	GB-ENG			2020-04-12	20	4	12	111			Isolate_reads
SAMEA6958838		United Kingdom	United Kingdom	GB-ENG			2020-04-16	20	4	16	115			Isolate_reads
SAMEA6958840		United Kingdom	United Kingdom	GB-ENG			2020-04-18	20	4	18	117			Isolate_reads
SAMEA6958841		United Kingdom	United Kingdom	GB-ENG			2020-04-22	20	4	22	121			Isolate_reads
SAMEA6958842		United Kingdom	United Kingdom	GB-ENG			2020-04-03	20	4	3	102			Isolate_reads
SAMEA6958843		United Kingdom	United Kingdom	GB-NIR			2020-03-22	20	3	22	90			Isolate_reads
SAMEA6958845		United Kingdom	United Kingdom	GB-WLS			2020-04-07	20	4	7	106			Isolate_reads
SAMEA6958846		United Kingdom	United Kingdom	GB-ENG			2020-04-19	20	4	19	118			Isolate_reads
SAMEA6958847		United Kingdom	United Kingdom	GB-WLS			2020-04-07	20	4	7	106			Isolate_reads
SAMEA6958849		United Kingdom	United Kingdom	GB-WLS			2020-04-07	20	4	7	106			Isolate_reads
SAMEA6958851		United Kingdom	United Kingdom	GB-ENG			2020-03-31	20	3	31	99			Isolate_reads
SAMEA6958852		United Kingdom	United Kingdom	GB-WLS			2020-04-06	20	4	6	105			Isolate_reads
SAMEA6958853		United Kingdom	United Kingdom	GB-ENG			2020-04-13	20	4	13	112			Isolate_reads
SAMEA6958854		United Kingdom	United Kingdom	GB-ENG			2020-04-12	20	4	12	111			Isolate_reads
SAMEA6958855		United Kingdom	United Kingdom	GB-SCT			2020-05-02	20	5	2	131			Isolate_reads
SAMEA6958856		United Kingdom	United Kingdom	GB-SCT			2020-04-25	20	4	25	124			Isolate_reads
SAMEA6958857		United Kingdom	United Kingdom	GB-SCT			2020-04-18	20	4	18	117			Isolate_reads
SAMEA6958858		United Kingdom	United Kingdom	GB-ENG			2020-04-30	20	4	30	129			Isolate_reads
SAMEA6958860		United Kingdom	United Kingdom	GB-ENG			2020-04-26	20	4	26	125			Isolate_reads
SAMEA6958861		United Kingdom	United Kingdom	GB-SCT			2020-04-13	20	4	13	112			Isolate_reads
SAMEA6958862		United Kingdom	United Kingdom	GB-ENG			2020-04-20	20	4	20	119			Isolate_reads
SAMEA6958864		United Kingdom	United Kingdom	GB-WLS			2020-04-06	20	4	6	105			Isolate_reads
SAMEA6958865		United Kingdom	United Kingdom	GB-WLS			2020-04-07	20	4	7	106			Isolate_reads
SAMEA6958866		United Kingdom	United Kingdom	GB-ENG			2020-03-26	20	3	26	94			Isolate_reads
SAMEA6958867		United Kingdom	United Kingdom	GB-ENG			2020-04-10	20	4	10	109			Isolate_reads
SAMEA6958868		United Kingdom	United Kingdom	GB-WLS			2020-04-12	20	4	12	111			Isolate_reads
SAMEA6958869		United Kingdom	United Kingdom	GB-WLS			2020-04-07	20	4	7	106			Isolate_reads
SAMEA6958870		United Kingdom	United Kingdom	GB-ENG			2020-04-29	20	4	29	128			Isolate_reads
SAMEA6958871		United Kingdom	United Kingdom	GB-WLS			2020-04-04	20	4	4	103			Isolate_reads
SAMEA6958872		United Kingdom	United Kingdom	GB-ENG			2020-04-04	20	4	4	103			Isolate_reads
SAMEA6958873		United Kingdom	United Kingdom	GB-ENG			2020-04-17	20	4	17	116			Isolate_reads
SAMEA6958874		United Kingdom	United Kingdom	GB-WLS			2020-04-12	20	4	12	111			Isolate_reads
SAMEA6958875		United Kingdom	United Kingdom	GB-WLS			2020-04-12	20	4	12	111			Isolate_reads
SAMEA6958876		United Kingdom	United Kingdom	GB-WLS			2020-04-10	20	4	10	109			Isolate_reads
SAMEA6958878		United Kingdom	United Kingdom	GB-ENG			2020-04-24	20	4	24	123			Isolate_reads
SAMEA6958880		United Kingdom	United Kingdom	GB-ENG			2020-04-11	20	4	11	110			Isolate_reads
SAMEA6958881		United Kingdom	United Kingdom	GB-SCT			2020-04-07	20	4	7	106			Isolate_reads
SAMEA6958882		United Kingdom	United Kingdom	GB-ENG			2020-04-30	20	4	30	129			Isolate_reads
SAMEA6958883		United Kingdom	United Kingdom	GB-WLS			2020-04-09	20	4	9	108			Isolate_reads
SAMEA6958884		United Kingdom	United Kingdom	GB-ENG			2020-04-20	20	4	20	119			Isolate_reads
SAMEA6958885		United Kingdom	United Kingdom	GB-ENG			2020-04-12	20	4	12	111			Isolate_reads
SAMEA6958886		United Kingdom	United Kingdom	GB-ENG			2020-04-20	20	4	20	119			Isolate_reads
SAMEA6958887		United Kingdom	United Kingdom	GB-ENG			2020-04-12	20	4	12	111			Isolate_reads
SAMEA6958888		United Kingdom	United Kingdom	GB-SCT			2020-04-11	20	4	11	110			Isolate_reads
SAMEA6958889		United Kingdom	United Kingdom	GB-WLS			2020-04-06	20	4	6	105			Isolate_reads
SAMEA6958890		United Kingdom	United Kingdom	GB-SCT			2020-04-27	20	4	27	126			Isolate_reads
SAMEA6958891		United Kingdom	United Kingdom	GB-NIR			2020-03-23	20	3	23	91			Isolate_reads
SAMEA6958892		United Kingdom	United Kingdom	GB-ENG			2020-04-18	20	4	18	117			Isolate_reads
SAMEA6958893		United Kingdom	United Kingdom	GB-NIR			2020-03-19	20	3	19	87			Isolate_reads
SAMEA6958894		United Kingdom	United Kingdom	GB-SCT			2020-04-26	20	4	26	125			Isolate_reads
SAMEA6958895		United Kingdom	United Kingdom	GB-SCT			2020-04-11	20	4	11	110			Isolate_reads
SAMEA6958896		United Kingdom	United Kingdom	GB-SCT			2020-04-30	20	4	30	129			Isolate_reads
SAMEA6958897		United Kingdom	United Kingdom	GB-ENG			2020-04-28	20	4	28	127			Isolate_reads
SAMEA6958898		United Kingdom	United Kingdom	GB-ENG			2020-04-27	20	4	27	126			Isolate_reads
SAMEA6958899		United Kingdom	United Kingdom	GB-ENG			2020-04-05	20	4	5	104			Isolate_reads
SAMEA6958900		United Kingdom	United Kingdom	GB-ENG			2020-04-10	20	4	10	109			Isolate_reads
SAMEA6958901		United Kingdom	United Kingdom	GB-WLS			2020-04-07	20	4	7	106			Isolate_reads
SAMEA6958902		United Kingdom	United Kingdom	GB-ENG			2020-03-26	20	3	26	94			Isolate_reads
SAMEA6958903		United Kingdom	United Kingdom	GB-WLS			2020-04-04	20	4	4	103			Isolate_reads
SAMEA6958904		United Kingdom	United Kingdom	GB-WLS			2020-04-01	20	4	1	100			Isolate_reads
SAMEA6958905		United Kingdom	United Kingdom	GB-ENG			2020-04-17	20	4	17	116			Isolate_reads
SAMEA6958906		United Kingdom	United Kingdom	GB-WLS			2020-04-10	20	4	10	109			Isolate_reads
SAMEA6958907		United Kingdom	United Kingdom	GB-WLS			2020-04-12	20	4	12	111			Isolate_reads
SAMEA6958908		United Kingdom	United Kingdom	GB-WLS			2020-03-31	20	3	31	99			Isolate_reads
SAMEA6958909		United Kingdom	United Kingdom	GB-WLS			2020-04-05	20	4	5	104			Isolate_reads
SAMEA6958910		United Kingdom	United Kingdom	GB-WLS			2020-04-07	20	4	7	106			Isolate_reads
SAMEA6958911		United Kingdom	United Kingdom	GB-ENG			2020-04-30	20	4	30	129			Isolate_reads
SAMEA6958912		United Kingdom	United Kingdom	GB-ENG			2020-03-23	20	3	23	91			Isolate_reads
SAMEA6958913		United Kingdom	United Kingdom	GB-SCT			2020-04-14	20	4	14	113			Isolate_reads
SAMEA6958914		United Kingdom	United Kingdom	GB-SCT			2020-04-13	20	4	13	112			Isolate_reads
SAMEA6958915		United Kingdom	United Kingdom	GB-WLS			2020-04-10	20	4	10	109			Isolate_reads
SAMEA6958916		United Kingdom	United Kingdom	GB-WLS			2020-04-09	20	4	9	108			Isolate_reads
SAMEA6958917		United Kingdom	United Kingdom	GB-SCT			2020-03-20	20	3	20	88			Isolate_reads
SAMEA6958919		United Kingdom	United Kingdom	GB-WLS			2020-04-12	20	4	12	111			Isolate_reads
SAMEA6958920		United Kingdom	United Kingdom	GB-WLS			2020-03-31	20	3	31	99			Isolate_reads
SAMEA6958921		United Kingdom	United Kingdom	GB-SCT			2020-03-26	20	3	26	94			Isolate_reads
SAMEA6958923		United Kingdom	United Kingdom	GB-ENG			2020-04-15	20	4	15	114			Isolate_reads
SAMEA6958924		United Kingdom	United Kingdom	GB-ENG			2020-04-25	20	4	25	124			Isolate_reads
SAMEA6958925		United Kingdom	United Kingdom	GB-SCT			2020-04-29	20	4	29	128			Isolate_reads
SAMEA6958926		United Kingdom	United Kingdom	GB-ENG			2020-04-14	20	4	14	113			Isolate_reads
SAMEA6958927		United Kingdom	United Kingdom	GB-SCT			2020-04-26	20	4	26	125			Isolate_reads
SAMEA6958928		United Kingdom	United Kingdom	GB-SCT			2020-04-27	20	4	27	126			Isolate_reads
SAMEA6958929		United Kingdom	United Kingdom	GB-ENG			2020-04-12	20	4	12	111			Isolate_reads
SAMEA6958930		United Kingdom	United Kingdom	GB-ENG			2020-04-08	20	4	8	107			Isolate_reads
SAMEA6958931		United Kingdom	United Kingdom	GB-ENG			2020-05-04	20	5	4	133			Isolate_reads
SAMEA6958932		United Kingdom	United Kingdom	GB-ENG			2020-04-13	20	4	13	112			Isolate_reads
SAMEA6958933		United Kingdom	United Kingdom	GB-SCT			2020-04-23	20	4	23	122			Isolate_reads
SAMEA6958934		United Kingdom	United Kingdom	GB-SCT			2020-05-01	20	5	1	130			Isolate_reads
SAMEA6958935		United Kingdom	United Kingdom	GB-SCT			2020-04-26	20	4	26	125			Isolate_reads
SAMEA6958936		United Kingdom	United Kingdom	GB-ENG			2020-04-24	20	4	24	123			Isolate_reads
SAMEA6958937		United Kingdom	United Kingdom	GB-SCT			2020-04-15	20	4	15	114			Isolate_reads
SAMEA6958938		United Kingdom	United Kingdom	GB-ENG			2020-04-19	20	4	19	118			Isolate_reads
SAMEA6958939		United Kingdom	United Kingdom	GB-ENG			2020-05-02	20	5	2	131			Isolate_reads
SAMEA6958940		United Kingdom	United Kingdom	GB-WLS			2020-04-12	20	4	12	111			Isolate_reads
SAMEA6958941		United Kingdom	United Kingdom	GB-ENG			2020-04-29	20	4	29	128			Isolate_reads
SAMEA6958942		United Kingdom	United Kingdom	GB-WLS			2020-04-02	20	4	2	101			Isolate_reads
SAMEA6958943		United Kingdom	United Kingdom	GB-WLS			2020-04-07	20	4	7	106			Isolate_reads
SAMEA6958944		United Kingdom	United Kingdom	GB-ENG			2020-05-04	20	5	4	133			Isolate_reads
SAMEA6958945		United Kingdom	United Kingdom	GB-WLS			2020-04-06	20	4	6	105			Isolate_reads
SAMEA6958946		United Kingdom	United Kingdom	GB-SCT			2020-03-20	20	3	20	88			Isolate_reads
SAMEA6958947		United Kingdom	United Kingdom	GB-ENG			2020-04-09	20	4	9	108			Isolate_reads
SAMEA6958948		United Kingdom	United Kingdom	GB-ENG			2020-03-25	20	3	25	93			Isolate_reads
SAMEA6958949		United Kingdom	United Kingdom	GB-ENG			2020-05-04	20	5	4	133			Isolate_reads
SAMEA6958950		United Kingdom	United Kingdom	GB-WLS			2020-03-31	20	3	31	99			Isolate_reads
SAMEA6958951		United Kingdom	United Kingdom	GB-ENG			2020-04-11	20	4	11	110			Isolate_reads
SAMEA6958952		United Kingdom	United Kingdom	GB-SCT			2020-04-18	20	4	18	117			Isolate_reads
SAMEA6958953		United Kingdom	United Kingdom	GB-WLS			2020-04-04	20	4	4	103			Isolate_reads
SAMEA6958954		United Kingdom	United Kingdom	GB-SCT			2020-04-16	20	4	16	115			Isolate_reads
SAMEA6958955		United Kingdom	United Kingdom	GB-WLS			2020-04-06	20	4	6	105			Isolate_reads
SAMEA6958956		United Kingdom	United Kingdom	GB-SCT			2020-04-03	20	4	3	102			Isolate_reads
SAMEA6958957		United Kingdom	United Kingdom	GB-SCT			2020-04-25	20	4	25	124			Isolate_reads
SAMEA6958958		United Kingdom	United Kingdom	GB-WLS			2020-04-07	20	4	7	106			Isolate_reads
SAMEA6958959		United Kingdom	United Kingdom	GB-WLS			2020-04-02	20	4	2	101			Isolate_reads
SAMEA6958960		United Kingdom	United Kingdom	GB-WLS			2020-04-04	20	4	4	103			Isolate_reads
SAMEA6958961		United Kingdom	United Kingdom	GB-SCT			2020-03-27	20	3	27	95			Isolate_reads
SAMEA6958962		United Kingdom	United Kingdom	GB-WLS			2020-04-07	20	4	7	106			Isolate_reads
SAMEA6958963		United Kingdom	United Kingdom	GB-NIR			2020-03-23	20	3	23	91			Isolate_reads
SAMEA6958964		United Kingdom	United Kingdom	GB-ENG			2020-04-29	20	4	29	128			Isolate_reads
SAMEA6958965		United Kingdom	United Kingdom	GB-SCT			2020-04-12	20	4	12	111			Isolate_reads
SAMEA6958966		United Kingdom	United Kingdom	GB-WLS			2020-04-04	20	4	4	103			Isolate_reads
SAMEA6958967		United Kingdom	United Kingdom	GB-WLS			2020-04-10	20	4	10	109			Isolate_reads
SAMEA6958968		United Kingdom	United Kingdom	GB-WLS			2020-04-03	20	4	3	102			Isolate_reads
SAMEA6958969		United Kingdom	United Kingdom	GB-WLS			2020-04-02	20	4	2	101			Isolate_reads
SAMEA6958970		United Kingdom	United Kingdom	GB-WLS			2020-04-10	20	4	10	109			Isolate_reads
SAMEA6958971		United Kingdom	United Kingdom	GB-ENG			2020-04-16	20	4	16	115			Isolate_reads
SAMEA6958972		United Kingdom	United Kingdom	GB-WLS			2020-04-08	20	4	8	107			Isolate_reads
SAMEA6958973		United Kingdom	United Kingdom	GB-ENG			2020-04-26	20	4	26	125			Isolate_reads
SAMEA6958974		United Kingdom	United Kingdom	GB-WLS			2020-04-11	20	4	11	110			Isolate_reads
SAMEA6958975		United Kingdom	United Kingdom	GB-WLS			2020-04-03	20	4	3	102			Isolate_reads
SAMEA6958976		United Kingdom	United Kingdom	GB-WLS			2020-04-03	20	4	3	102			Isolate_reads
SAMEA6958977		United Kingdom	United Kingdom	GB-NIR			2020-03-23	20	3	23	91			Isolate_reads
SAMEA6958978		United Kingdom	United Kingdom	GB-ENG			2020-04-18	20	4	18	117			Isolate_reads
SAMEA6958979		United Kingdom	United Kingdom	GB-WLS			2020-04-08	20	4	8	107			Isolate_reads
SAMEA6958980		United Kingdom	United Kingdom	GB-WLS			2020-04-08	20	4	8	107			Isolate_reads
SAMEA6958981		United Kingdom	United Kingdom	GB-WLS			2020-04-11	20	4	11	110			Isolate_reads
SAMEA6958982		United Kingdom	United Kingdom	GB-SCT			2020-03-27	20	3	27	95			Isolate_reads
SAMEA6958983		United Kingdom	United Kingdom	GB-NIR			2020-03-23	20	3	23	91			Isolate_reads
SAMEA6958984		United Kingdom	United Kingdom	GB-ENG			2020-04-21	20	4	21	120			Isolate_reads
SAMEA6958985		United Kingdom	United Kingdom	GB-ENG			2020-04-27	20	4	27	126			Isolate_reads
SAMEA6958986		United Kingdom	United Kingdom	GB-ENG			2020-04-12	20	4	12	111			Isolate_reads
SAMEA6958987		United Kingdom	United Kingdom	GB-ENG			2020-04-11	20	4	11	110			Isolate_reads
SAMEA6958988		United Kingdom	United Kingdom	GB-ENG			2020-04-20	20	4	20	119			Isolate_reads
SAMEA6958989		United Kingdom	United Kingdom	GB-SCT			2020-04-28	20	4	28	127			Isolate_reads
SAMEA6958990		United Kingdom	United Kingdom	GB-ENG			2020-04-28	20	4	28	127			Isolate_reads
SAMEA6958991		United Kingdom	United Kingdom	GB-ENG			2020-04-13	20	4	13	112			Isolate_reads
SAMEA6958992		United Kingdom	United Kingdom	GB-NIR			2020-03-21	20	3	21	89			Isolate_reads
SAMEA6958993		United Kingdom	United Kingdom	GB-SCT			2020-05-01	20	5	1	130			Isolate_reads
SAMEA6958994		United Kingdom	United Kingdom	GB-NIR			2020-03-23	20	3	23	91			Isolate_reads
SAMEA6958995		United Kingdom	United Kingdom	GB-ENG			2020-04-27	20	4	27	126			Isolate_reads
SAMEA6958996		United Kingdom	United Kingdom	GB-ENG			2020-04-20	20	4	20	119			Isolate_reads
SAMEA6958997		United Kingdom	United Kingdom	GB-SCT			2020-04-25	20	4	25	124			Isolate_reads
SAMEA6958998		United Kingdom	United Kingdom	GB-WLS			2020-04-02	20	4	2	101			Isolate_reads
SAMEA6958999		United Kingdom	United Kingdom	GB-SCT			2020-04-26	20	4	26	125			Isolate_reads
SAMEA6959000		United Kingdom	United Kingdom	GB-WLS			2020-04-05	20	4	5	104			Isolate_reads
SAMEA6959001		United Kingdom	United Kingdom	GB-WLS			2020-04-04	20	4	4	103			Isolate_reads
SAMEA6959002		United Kingdom	United Kingdom	GB-WLS			2020-04-01	20	4	1	100			Isolate_reads
SAMEA6959003		United Kingdom	United Kingdom	GB-WLS			2020-04-07	20	4	7	106			Isolate_reads
SAMEA6959004		United Kingdom	United Kingdom	GB-WLS			2020-04-12	20	4	12	111			Isolate_reads
SAMEA6959005		United Kingdom	United Kingdom	GB-ENG			2020-04-28	20	4	28	127			Isolate_reads
SAMEA6959006		United Kingdom	United Kingdom	GB-WLS			2020-04-07	20	4	7	106			Isolate_reads
SAMEA6959007		United Kingdom	United Kingdom	GB-ENG			2020-04-09	20	4	9	108			Isolate_reads
SAMEA6959008		United Kingdom	United Kingdom	GB-ENG			2020-04-10	20	4	10	109			Isolate_reads
SAMEA6959009		United Kingdom	United Kingdom	GB-SCT			2020-03-20	20	3	20	88			Isolate_reads
SAMEA6959010		United Kingdom	United Kingdom	GB-ENG			2020-04-30	20	4	30	129			Isolate_reads
SAMEA6959011		United Kingdom	United Kingdom	GB-ENG			2020-04-20	20	4	20	119			Isolate_reads
SAMEA6959012		United Kingdom	United Kingdom	GB-SCT			2020-04-09	20	4	9	108			Isolate_reads
SAMEA6959013		United Kingdom	United Kingdom	GB-WLS			2020-04-07	20	4	7	106			Isolate_reads
SAMEA6959014		United Kingdom	United Kingdom	GB-ENG			2020-04-09	20	4	9	108			Isolate_reads
SAMEA6959015		United Kingdom	United Kingdom	GB-WLS			2020-04-11	20	4	11	110			Isolate_reads
SAMEA6959016		United Kingdom	United Kingdom	GB-ENG			2020-03-31	20	3	31	99			Isolate_reads
SAMEA6959017		United Kingdom	United Kingdom	GB-ENG			2020-04-10	20	4	10	109			Isolate_reads
SAMEA6959018		United Kingdom	United Kingdom	GB-ENG			2020-03-23	20	3	23	91			Isolate_reads
SAMEA6959019		United Kingdom	United Kingdom	GB-WLS			2020-04-07	20	4	7	106			Isolate_reads
SAMEA6959020		United Kingdom	United Kingdom	GB-WLS			2020-04-11	20	4	11	110			Isolate_reads
SAMEA6959021		United Kingdom	United Kingdom	GB-WLS			2020-04-05	20	4	5	104			Isolate_reads
SAMEA6959022		United Kingdom	United Kingdom	GB-SCT			2020-04-16	20	4	16	115			Isolate_reads
SAMEA6959023		United Kingdom	United Kingdom	GB-ENG			2020-05-04	20	5	4	133			Isolate_reads
SAMEA6959024		United Kingdom	United Kingdom	GB-SCT			2020-04-25	20	4	25	124			Isolate_reads
SAMEA6959025		United Kingdom	United Kingdom	GB-WLS			2020-04-09	20	4	9	108			Isolate_reads
SAMEA6959026		United Kingdom	United Kingdom	GB-WLS			2020-04-02	20	4	2	101			Isolate_reads
SAMEA6959027		United Kingdom	United Kingdom	GB-WLS			2020-04-10	20	4	10	109			Isolate_reads
SAMEA6959028		United Kingdom	United Kingdom	GB-WLS			2020-04-09	20	4	9	108			Isolate_reads
SAMEA6959029		United Kingdom	United Kingdom	GB-ENG			2020-05-04	20	5	4	133			Isolate_reads
SAMEA6959030		United Kingdom	United Kingdom	GB-WLS			2020-04-10	20	4	10	109			Isolate_reads
SAMEA6959031		United Kingdom	United Kingdom	GB-ENG			2020-04-17	20	4	17	116			Isolate_reads
SAMEA6959032		United Kingdom	United Kingdom	GB-WLS			2020-04-02	20	4	2	101			Isolate_reads
SAMEA6959033		United Kingdom	United Kingdom	GB-WLS			2020-04-10	20	4	10	109			Isolate_reads
SAMEA6959034		United Kingdom	United Kingdom	GB-WLS			2020-04-06	20	4	6	105			Isolate_reads
SAMEA6959035		United Kingdom	United Kingdom	GB-WLS			2020-04-01	20	4	1	100			Isolate_reads
SAMEA6959036		United Kingdom	United Kingdom	GB-WLS			2020-03-31	20	3	31	99			Isolate_reads
SAMEA6959037		United Kingdom	United Kingdom	GB-WLS			2020-03-31	20	3	31	99			Isolate_reads
SAMEA6959038		United Kingdom	United Kingdom	GB-ENG			2020-04-26	20	4	26	125			Isolate_reads
SAMEA6959039		United Kingdom	United Kingdom	GB-ENG			2020-04-23	20	4	23	122			Isolate_reads
SAMEA6959040		United Kingdom	United Kingdom	GB-ENG			2020-04-09	20	4	9	108			Isolate_reads
SAMEA6959041		United Kingdom	United Kingdom	GB-SCT			2020-04-25	20	4	25	124			Isolate_reads
SAMEA6959042		United Kingdom	United Kingdom	GB-SCT			2020-04-13	20	4	13	112			Isolate_reads
SAMEA6959043		United Kingdom	United Kingdom	GB-WLS			2020-04-07	20	4	7	106			Isolate_reads
SAMEA6959044		United Kingdom	United Kingdom	GB-ENG			2020-04-20	20	4	20	119			Isolate_reads
SAMEA6959045		United Kingdom	United Kingdom	GB-ENG			2020-03-31	20	3	31	99			Isolate_reads
SAMEA6959046		United Kingdom	United Kingdom	GB-WLS			2020-04-06	20	4	6	105			Isolate_reads
SAMEA6959047		United Kingdom	United Kingdom	GB-WLS			2020-04-01	20	4	1	100			Isolate_reads
SAMEA6959048		United Kingdom	United Kingdom	GB-SCT			2020-04-03	20	4	3	102			Isolate_reads
SAMEA6959049		United Kingdom	United Kingdom	GB-ENG			2020-04-25	20	4	25	124			Isolate_reads
SAMEA6959050		United Kingdom	United Kingdom	GB-NIR			2020-03-22	20	3	22	90			Isolate_reads
SAMEA6959051		United Kingdom	United Kingdom	GB-ENG			2020-04-11	20	4	11	110			Isolate_reads
SAMEA6959052		United Kingdom	United Kingdom	GB-SCT			2020-04-18	20	4	18	117			Isolate_reads
SAMEA6959053		United Kingdom	United Kingdom	GB-WLS			2020-04-04	20	4	4	103			Isolate_reads
SAMEA6959054		United Kingdom	United Kingdom	GB-WLS			2020-04-04	20	4	4	103			Isolate_reads
SAMEA6959055		United Kingdom	United Kingdom	GB-WLS			2020-04-10	20	4	10	109			Isolate_reads
SAMEA6959056		United Kingdom	United Kingdom	GB-WLS			2020-04-01	20	4	1	100			Isolate_reads
SAMEA6959057		United Kingdom	United Kingdom	GB-SCT			2020-04-26	20	4	26	125			Isolate_reads
SAMEA6959058		United Kingdom	United Kingdom	GB-SCT			2020-04-27	20	4	27	126			Isolate_reads
SAMEA6959059		United Kingdom	United Kingdom	GB-ENG			2020-04-09	20	4	9	108			Isolate_reads
SAMEA6959060		United Kingdom	United Kingdom	GB-ENG			2020-04-06	20	4	6	105			Isolate_reads
SAMEA6959061		United Kingdom	United Kingdom	GB-ENG			2020-04-08	20	4	8	107			Isolate_reads
SAMEA6959062		United Kingdom	United Kingdom	GB-ENG			2020-04-06	20	4	6	105			Isolate_reads
SAMEA6959063		United Kingdom	United Kingdom	GB-WLS			2020-04-02	20	4	2	101			Isolate_reads
SAMEA6959064		United Kingdom	United Kingdom	GB-WLS			2020-04-08	20	4	8	107			Isolate_reads
SAMEA6959065		United Kingdom	United Kingdom	GB-WLS			2020-03-31	20	3	31	99			Isolate_reads
SAMEA6959066		United Kingdom	United Kingdom	GB-WLS			2020-04-02	20	4	2	101			Isolate_reads
SAMEA6959067		United Kingdom	United Kingdom	GB-ENG			2020-04-28	20	4	28	127			Isolate_reads
SAMEA6959068		United Kingdom	United Kingdom	GB-SCT			2020-04-25	20	4	25	124			Isolate_reads
SAMEA6959069		United Kingdom	United Kingdom	GB-WLS			2020-04-11	20	4	11	110			Isolate_reads
SAMEA6959070		United Kingdom	United Kingdom	GB-ENG			2020-04-26	20	4	26	125			Isolate_reads
SAMEA6959071		United Kingdom	United Kingdom	GB-ENG			2020-04-20	20	4	20	119			Isolate_reads
SAMEA6959072		United Kingdom	United Kingdom	GB-ENG			2020-04-28	20	4	28	127			Isolate_reads
SAMEA6959073		United Kingdom	United Kingdom	GB-ENG			2020-04-27	20	4	27	126			Isolate_reads
SAMEA6959074		United Kingdom	United Kingdom	GB-ENG			2020-04-15	20	4	15	114			Isolate_reads
SAMEA6959075		United Kingdom	United Kingdom	GB-ENG			2020-04-27	20	4	27	126			Isolate_reads
SAMEA6959076		United Kingdom	United Kingdom	GB-SCT			2020-04-23	20	4	23	122			Isolate_reads
SAMEA6959077		United Kingdom	United Kingdom	GB-SCT			2020-04-27	20	4	27	126			Isolate_reads
SAMEA6959078		United Kingdom	United Kingdom	GB-SCT			2020-04-23	20	4	23	122			Isolate_reads
SAMEA6959079		United Kingdom	United Kingdom	GB-WLS			2020-04-10	20	4	10	109			Isolate_reads
SAMEA6959080		United Kingdom	United Kingdom	GB-ENG			2020-04-25	20	4	25	124			Isolate_reads
SAMEA6959081		United Kingdom	United Kingdom	GB-ENG			2020-04-22	20	4	22	121			Isolate_reads
SAMEA6959082		United Kingdom	United Kingdom	GB-ENG			2020-04-26	20	4	26	125			Isolate_reads
SAMEA6959083		United Kingdom	United Kingdom	GB-ENG			2020-04-08	20	4	8	107			Isolate_reads
SAMEA6959084		United Kingdom	United Kingdom	GB-SCT			2020-04-03	20	4	3	102			Isolate_reads
SAMEA6959085		United Kingdom	United Kingdom	GB-SCT			2020-04-27	20	4	27	126			Isolate_reads
SAMEA6959086		United Kingdom	United Kingdom	GB-ENG			2020-04-08	20	4	8	107			Isolate_reads
SAMEA6959087		United Kingdom	United Kingdom	GB-ENG			2020-04-08	20	4	8	107			Isolate_reads
SAMEA6959088		United Kingdom	United Kingdom	GB-ENG			2020-04-20	20	4	20	119			Isolate_reads
SAMEA6959089		United Kingdom	United Kingdom	GB-SCT			2020-04-23	20	4	23	122			Isolate_reads
SAMEA6959090		United Kingdom	United Kingdom	GB-WLS			2020-04-12	20	4	12	111			Isolate_reads
SAMEA6959091		United Kingdom	United Kingdom	GB-SCT			2020-03-30	20	3	30	98			Isolate_reads
SAMEA6959092		United Kingdom	United Kingdom	GB-WLS			2020-04-05	20	4	5	104			Isolate_reads
SAMEA6959093		United Kingdom	United Kingdom	GB-SCT			2020-03-23	20	3	23	91			Isolate_reads
SAMEA6959094		United Kingdom	United Kingdom	GB-ENG			2020-04-11	20	4	11	110			Isolate_reads
SAMEA6959095		United Kingdom	United Kingdom	GB-WLS			2020-04-07	20	4	7	106			Isolate_reads
SAMEA6959096		United Kingdom	United Kingdom	GB-NIR			2020-03-26	20	3	26	94			Isolate_reads
SAMEA6959097		United Kingdom	United Kingdom	GB-ENG			2020-04-09	20	4	9	108			Isolate_reads
SAMEA6959098		United Kingdom	United Kingdom	GB-SCT			2020-03-20	20	3	20	88			Isolate_reads
SAMEA6959099		United Kingdom	United Kingdom	GB-ENG			2020-03-26	20	3	26	94			Isolate_reads
SAMEA6959100		United Kingdom	United Kingdom	GB-SCT			2020-04-30	20	4	30	129			Isolate_reads
SAMEA6959101		United Kingdom	United Kingdom	GB-ENG			2020-04-30	20	4	30	129			Isolate_reads
SAMEA6959102		United Kingdom	United Kingdom	GB-WLS			2020-04-01	20	4	1	100			Isolate_reads
SAMEA6959103		United Kingdom	United Kingdom	GB-ENG			2020-04-11	20	4	11	110			Isolate_reads
SAMEA6959104		United Kingdom	United Kingdom	GB-SCT			2020-05-02	20	5	2	131			Isolate_reads
SAMEA6959105		United Kingdom	United Kingdom	GB-ENG			2020-04-09	20	4	9	108			Isolate_reads
SAMEA6959106		United Kingdom	United Kingdom	GB-NIR			2020-03-21	20	3	21	89			Isolate_reads
SAMEA6959107		United Kingdom	United Kingdom	GB-WLS			2020-04-07	20	4	7	106			Isolate_reads
SAMEA6959108		United Kingdom	United Kingdom	GB-WLS			2020-04-06	20	4	6	105			Isolate_reads
SAMEA6959109		United Kingdom	United Kingdom	GB-WLS			2020-04-01	20	4	1	100			Isolate_reads
SAMEA6959110		United Kingdom	United Kingdom	GB-WLS			2020-04-05	20	4	5	104			Isolate_reads
SAMEA6959111		United Kingdom	United Kingdom	GB-SCT			2020-04-26	20	4	26	125			Isolate_reads
SAMEA6959112		United Kingdom	United Kingdom	GB-ENG			2020-04-11	20	4	11	110			Isolate_reads
SAMEA6959113		United Kingdom	United Kingdom	GB-SCT			2020-03-19	20	3	19	87			Isolate_reads
SAMEA6959114		United Kingdom	United Kingdom	GB-WLS			2020-04-27	20	4	27	126			Isolate_reads
SAMEA6959115		United Kingdom	United Kingdom	GB-WLS			2020-04-12	20	4	12	111			Isolate_reads
SAMEA6959116		United Kingdom	United Kingdom	GB-WLS			2020-04-14	20	4	14	113			Isolate_reads
SAMEA6959117		United Kingdom	United Kingdom	GB-WLS			2020-04-01	20	4	1	100			Isolate_reads
SAMEA6959118		United Kingdom	United Kingdom	GB-ENG			2020-04-21	20	4	21	120			Isolate_reads
SAMEA6959119		United Kingdom	United Kingdom	GB-WLS			2020-04-02	20	4	2	101			Isolate_reads
SAMEA6959120		United Kingdom	United Kingdom	GB-SCT			2020-04-25	20	4	25	124			Isolate_reads
SAMEA6959121		United Kingdom	United Kingdom	GB-SCT			2020-03-23	20	3	23	91			Isolate_reads
SAMEA6959122		United Kingdom	United Kingdom	GB-SCT			2020-03-21	20	3	21	89			Isolate_reads
SAMEA6959123		United Kingdom	United Kingdom	GB-SCT			2020-03-20	20	3	20	88			Isolate_reads
SAMEA6959124		United Kingdom	United Kingdom	GB-ENG			2020-04-22	20	4	22	121			Isolate_reads
SAMEA6959125		United Kingdom	United Kingdom	GB-WLS			2020-04-03	20	4	3	102			Isolate_reads
SAMEA6959126		United Kingdom	United Kingdom	GB-WLS			2020-04-02	20	4	2	101			Isolate_reads
SAMEA6959128		United Kingdom	United Kingdom	GB-ENG			2020-04-12	20	4	12	111			Isolate_reads
SAMEA6959129		United Kingdom	United Kingdom	GB-ENG			2020-04-25	20	4	25	124			Isolate_reads
SAMEA6959130		United Kingdom	United Kingdom	GB-ENG			2020-03-31	20	3	31	99			Isolate_reads
SAMEA6959131		United Kingdom	United Kingdom	GB-ENG			2020-03-24	20	3	24	92			Isolate_reads
SAMEA6959132		United Kingdom	United Kingdom	GB-ENG			2020-04-21	20	4	21	120			Isolate_reads
SAMEA6959133		United Kingdom	United Kingdom	GB-WLS			2020-04-07	20	4	7	106			Isolate_reads
SAMEA6959134		United Kingdom	United Kingdom	GB-ENG			2020-04-08	20	4	8	107			Isolate_reads
SAMEA6959135		United Kingdom	United Kingdom	GB-SCT			2020-04-13	20	4	13	112			Isolate_reads
SAMEA6959136		United Kingdom	United Kingdom	GB-NIR			2020-03-14	20	3	14	82			Isolate_reads
SAMEA6959137		United Kingdom	United Kingdom	GB-ENG			2020-04-27	20	4	27	126			Isolate_reads
SAMEA6959138		United Kingdom	United Kingdom	GB-SCT			2020-04-27	20	4	27	126			Isolate_reads
SAMEA6959139		United Kingdom	United Kingdom	GB-ENG			2020-03-23	20	3	23	91			Isolate_reads
SAMEA6959140		United Kingdom	United Kingdom	GB-ENG			2020-04-30	20	4	30	129			Isolate_reads
SAMEA6959141		United Kingdom	United Kingdom	GB-ENG			2020-04-20	20	4	20	119			Isolate_reads
SAMEA6959142		United Kingdom	United Kingdom	GB-ENG			2020-04-09	20	4	9	108			Isolate_reads
SAMEA6959143		United Kingdom	United Kingdom	GB-SCT			2020-04-21	20	4	21	120			Isolate_reads
SAMEA6959144		United Kingdom	United Kingdom	GB-WLS			2020-04-03	20	4	3	102			Isolate_reads
SAMEA6959145		United Kingdom	United Kingdom	GB-ENG			2020-04-10	20	4	10	109			Isolate_reads
SAMEA6959146		United Kingdom	United Kingdom	GB-WLS			2020-04-12	20	4	12	111			Isolate_reads
SAMEA6959147		United Kingdom	United Kingdom	GB-WLS			2020-04-09	20	4	9	108			Isolate_reads
SAMEA6959148		United Kingdom	United Kingdom	GB-WLS			2020-04-04	20	4	4	103			Isolate_reads
SAMEA6959149		United Kingdom	United Kingdom	GB-WLS			2020-04-11	20	4	11	110			Isolate_reads
SAMEA6959150		United Kingdom	United Kingdom	GB-ENG			2020-03-23	20	3	23	91			Isolate_reads
SAMEA6959151		United Kingdom	United Kingdom	GB-ENG			2020-04-16	20	4	16	115			Isolate_reads
SAMEA6959152		United Kingdom	United Kingdom	GB-WLS			2020-04-09	20	4	9	108			Isolate_reads
SAMEA6959153		United Kingdom	United Kingdom	GB-WLS			2020-04-14	20	4	14	113			Isolate_reads
SAMEA6959154		United Kingdom	United Kingdom	GB-ENG			2020-04-11	20	4	11	110			Isolate_reads
SAMEA6959155		United Kingdom	United Kingdom	GB-ENG			2020-04-16	20	4	16	115			Isolate_reads
SAMEA6959156		United Kingdom	United Kingdom	GB-ENG			2020-04-10	20	4	10	109			Isolate_reads
SAMEA6959157		United Kingdom	United Kingdom	GB-ENG			2020-04-24	20	4	24	123			Isolate_reads
SAMEA6959158		United Kingdom	United Kingdom	GB-WLS			2020-04-05	20	4	5	104			Isolate_reads
SAMEA6959159		United Kingdom	United Kingdom	GB-NIR			2020-03-23	20	3	23	91			Isolate_reads
SAMEA6959160		United Kingdom	United Kingdom	GB-ENG			2020-04-07	20	4	7	106			Isolate_reads
SAMEA6959161		United Kingdom	United Kingdom	GB-ENG			2020-04-26	20	4	26	125			Isolate_reads
SAMEA6959162		United Kingdom	United Kingdom	GB-ENG			2020-04-29	20	4	29	128			Isolate_reads
SAMEA6959163		United Kingdom	United Kingdom	GB-WLS			2020-04-04	20	4	4	103			Isolate_reads
SAMEA6959164		United Kingdom	United Kingdom	GB-ENG			2020-03-24	20	3	24	92			Isolate_reads
SAMEA6959165		United Kingdom	United Kingdom	GB-ENG			2020-04-27	20	4	27	126			Isolate_reads
SAMEA6959166		United Kingdom	United Kingdom	GB-ENG			2020-04-19	20	4	19	118			Isolate_reads
SAMEA6959167		United Kingdom	United Kingdom	GB-ENG			2020-04-20	20	4	20	119			Isolate_reads
SAMEA6959168		United Kingdom	United Kingdom	GB-WLS			2020-04-07	20	4	7	106			Isolate_reads
SAMEA6959169		United Kingdom	United Kingdom	GB-SCT			2020-04-18	20	4	18	117			Isolate_reads
SAMEA6959170		United Kingdom	United Kingdom	GB-SCT			2020-04-23	20	4	23	122			Isolate_reads
SAMEA6959171		United Kingdom	United Kingdom	GB-SCT			2020-04-30	20	4	30	129			Isolate_reads
SAMEA6959172		United Kingdom	United Kingdom	GB-WLS			2020-03-31	20	3	31	99			Isolate_reads
SAMEA6959173		United Kingdom	United Kingdom	GB-SCT			2020-04-09	20	4	9	108			Isolate_reads
SAMEA6959174		United Kingdom	United Kingdom	GB-NIR			2020-03-20	20	3	20	88			Isolate_reads
SAMEA6959175		United Kingdom	United Kingdom	GB-ENG			2020-04-23	20	4	23	122			Isolate_reads
SAMEA6959176		United Kingdom	United Kingdom	GB-WLS			2020-04-08	20	4	8	107			Isolate_reads
SAMEA6959177		United Kingdom	United Kingdom	GB-ENG			2020-04-11	20	4	11	110			Isolate_reads
SAMEA6959178		United Kingdom	United Kingdom	GB-SCT			2020-04-27	20	4	27	126			Isolate_reads
SAMEA6959179		United Kingdom	United Kingdom	GB-WLS			2020-04-09	20	4	9	108			Isolate_reads
SAMEA6959180		United Kingdom	United Kingdom	GB-WLS			2020-04-03	20	4	3	102			Isolate_reads
SAMEA6959181		United Kingdom	United Kingdom	GB-ENG			2020-04-29	20	4	29	128			Isolate_reads
SAMEA6959182		United Kingdom	United Kingdom	GB-ENG			2020-04-10	20	4	10	109			Isolate_reads
SAMEA6959183		United Kingdom	United Kingdom	GB-ENG			2020-04-09	20	4	9	108			Isolate_reads
SAMEA6959184		United Kingdom	United Kingdom	GB-ENG			2020-04-12	20	4	12	111			Isolate_reads
SAMEA6959185		United Kingdom	United Kingdom	GB-WLS			2020-04-07	20	4	7	106			Isolate_reads
SAMEA6959186		United Kingdom	United Kingdom	GB-WLS			2020-04-10	20	4	10	109			Isolate_reads
SAMEA6959187		United Kingdom	United Kingdom	GB-SCT			2020-03-26	20	3	26	94			Isolate_reads
SAMEA6959188		United Kingdom	United Kingdom	GB-SCT			2020-04-25	20	4	25	124			Isolate_reads
SAMEA6959189		United Kingdom	United Kingdom	GB-SCT			2020-04-03	20	4	3	102			Isolate_reads
SAMEA6959190		United Kingdom	United Kingdom	GB-WLS			2020-04-09	20	4	9	108			Isolate_reads
SAMEA6959191		United Kingdom	United Kingdom	GB-ENG			2020-04-10	20	4	10	109			Isolate_reads
SAMEA6959192		United Kingdom	United Kingdom	GB-WLS			2020-04-03	20	4	3	102			Isolate_reads
SAMEA6959193		United Kingdom	United Kingdom	GB-WLS			2020-04-04	20	4	4	103			Isolate_reads
SAMEA6959194		United Kingdom	United Kingdom	GB-WLS			2020-04-03	20	4	3	102			Isolate_reads
SAMEA6959195		United Kingdom	United Kingdom	GB-WLS			2020-04-08	20	4	8	107			Isolate_reads
SAMEA6959196		United Kingdom	United Kingdom	GB-ENG			2020-04-27	20	4	27	126			Isolate_reads
SAMEA6959197		United Kingdom	United Kingdom	GB-SCT			2020-04-21	20	4	21	120			Isolate_reads
SAMEA6959198		United Kingdom	United Kingdom	GB-SCT			2020-03-30	20	3	30	98			Isolate_reads
SAMEA6959199		United Kingdom	United Kingdom	GB-ENG			2020-04-17	20	4	17	116			Isolate_reads
SAMEA6959200		United Kingdom	United Kingdom	GB-ENG			2020-03-30	20	3	30	98			Isolate_reads
SAMEA6959201		United Kingdom	United Kingdom	GB-WLS			2020-04-12	20	4	12	111			Isolate_reads
SAMEA6959202		United Kingdom	United Kingdom	GB-ENG			2020-03-26	20	3	26	94			Isolate_reads
SAMEA6959203		United Kingdom	United Kingdom	GB-ENG			2020-04-15	20	4	15	114			Isolate_reads
SAMEA6959204		United Kingdom	United Kingdom	GB-SCT			2020-04-25	20	4	25	124			Isolate_reads
SAMEA6959205		United Kingdom	United Kingdom	GB-ENG			2020-04-09	20	4	9	108			Isolate_reads
SAMEA6959206		United Kingdom	United Kingdom	GB-ENG			2020-04-18	20	4	18	117			Isolate_reads
SAMEA6959207		United Kingdom	United Kingdom	GB-ENG			2020-04-26	20	4	26	125			Isolate_reads
SAMEA6959208		United Kingdom	United Kingdom	GB-ENG			2020-04-15	20	4	15	114			Isolate_reads
SAMEA6959209		United Kingdom	United Kingdom	GB-SCT			2020-05-01	20	5	1	130			Isolate_reads
SAMEA6959210		United Kingdom	United Kingdom	GB-WLS			2020-04-08	20	4	8	107			Isolate_reads
SAMEA6959211		United Kingdom	United Kingdom	GB-SCT			2020-04-25	20	4	25	124			Isolate_reads
SAMEA6959212		United Kingdom	United Kingdom	GB-SCT			2020-04-27	20	4	27	126			Isolate_reads
SAMEA6959213		United Kingdom	United Kingdom	GB-ENG			2020-04-24	20	4	24	123			Isolate_reads
SAMEA6959214		United Kingdom	United Kingdom	GB-WLS			2020-04-07	20	4	7	106			Isolate_reads
SAMEA6959215		United Kingdom	United Kingdom	GB-ENG			2020-04-17	20	4	17	116			Isolate_reads
SAMEA6959216		United Kingdom	United Kingdom	GB-SCT			2020-04-27	20	4	27	126			Isolate_reads
SAMEA6959217		United Kingdom	United Kingdom	GB-ENG			2020-04-10	20	4	10	109			Isolate_reads
SAMEA6959218		United Kingdom	United Kingdom	GB-ENG			2020-04-19	20	4	19	118			Isolate_reads
SAMEA6959219		United Kingdom	United Kingdom	GB-WLS			2020-04-04	20	4	4	103			Isolate_reads
SAMEA6959220		United Kingdom	United Kingdom	GB-WLS			2020-04-06	20	4	6	105			Isolate_reads
SAMEA6959221		United Kingdom	United Kingdom	GB-WLS			2020-04-14	20	4	14	113			Isolate_reads
SAMEA6959222		United Kingdom	United Kingdom	GB-SCT			2020-04-24	20	4	24	123			Isolate_reads
SAMEA6959223		United Kingdom	United Kingdom	GB-SCT			2020-04-08	20	4	8	107			Isolate_reads
SAMEA6959224		United Kingdom	United Kingdom	GB-SCT			2020-04-25	20	4	25	124			Isolate_reads
SAMEA6959225		United Kingdom	United Kingdom	GB-WLS			2020-04-02	20	4	2	101			Isolate_reads
SAMEA6959226		United Kingdom	United Kingdom	GB-SCT			2020-04-29	20	4	29	128			Isolate_reads
SAMEA6959227		United Kingdom	United Kingdom	GB-NIR			2020-03-23	20	3	23	91			Isolate_reads
SAMEA6959228		United Kingdom	United Kingdom	GB-WLS			2020-03-31	20	3	31	99			Isolate_reads
SAMEA6959229		United Kingdom	United Kingdom	GB-SCT			2020-04-13	20	4	13	112			Isolate_reads
SAMEA6959230		United Kingdom	United Kingdom	GB-NIR			2020-03-21	20	3	21	89			Isolate_reads
SAMEA6959231		United Kingdom	United Kingdom	GB-WLS			2020-04-13	20	4	13	112			Isolate_reads
SAMEA6959232		United Kingdom	United Kingdom	GB-SCT			2020-03-19	20	3	19	87			Isolate_reads
SAMEA6959233		United Kingdom	United Kingdom	GB-WLS			2020-04-07	20	4	7	106			Isolate_reads
SAMEA6959234		United Kingdom	United Kingdom	GB-WLS			2020-04-07	20	4	7	106			Isolate_reads
SAMEA6959235		United Kingdom	United Kingdom	GB-WLS			2020-04-02	20	4	2	101			Isolate_reads
SAMEA6959236		United Kingdom	United Kingdom	GB-WLS			2020-04-01	20	4	1	100			Isolate_reads
SAMEA6959237		United Kingdom	United Kingdom	GB-WLS			2020-04-03	20	4	3	102			Isolate_reads
SAMEA6959238		United Kingdom	United Kingdom	GB-WLS			2020-04-03	20	4	3	102			Isolate_reads
SAMEA6959239		United Kingdom	United Kingdom	GB-SCT			2020-03-26	20	3	26	94			Isolate_reads
SAMEA6959240		United Kingdom	United Kingdom	GB-SCT			2020-03-27	20	3	27	95			Isolate_reads
SAMEA6959241		United Kingdom	United Kingdom	GB-ENG			2020-03-26	20	3	26	94			Isolate_reads
SAMEA6959242		United Kingdom	United Kingdom	GB-ENG			2020-04-09	20	4	9	108			Isolate_reads
SAMEA6959243		United Kingdom	United Kingdom	GB-SCT			2020-04-13	20	4	13	112			Isolate_reads
SAMEA6959244		United Kingdom	United Kingdom	GB-NIR			2020-03-22	20	3	22	90			Isolate_reads
SAMEA6959245		United Kingdom	United Kingdom	GB-ENG			2020-04-18	20	4	18	117			Isolate_reads
SAMEA6959246		United Kingdom	United Kingdom	GB-WLS			2020-04-02	20	4	2	101			Isolate_reads
SAMEA6959247		United Kingdom	United Kingdom	GB-ENG			2020-03-24	20	3	24	92			Isolate_reads
SAMEA6959248		United Kingdom	United Kingdom	GB-WLS			2020-04-09	20	4	9	108			Isolate_reads
SAMEA6959249		United Kingdom	United Kingdom	GB-WLS			2020-04-12	20	4	12	111			Isolate_reads
SAMEA6959250		United Kingdom	United Kingdom	GB-NIR			2020-03-23	20	3	23	91			Isolate_reads
SAMEA6959251		United Kingdom	United Kingdom	GB-WLS			2020-04-03	20	4	3	102			Isolate_reads
SAMEA6959252		United Kingdom	United Kingdom	GB-ENG			2020-04-06	20	4	6	105			Isolate_reads
SAMEA6959253		United Kingdom	United Kingdom	GB-SCT			2020-04-25	20	4	25	124			Isolate_reads
SAMEA6959254		United Kingdom	United Kingdom	GB-ENG			2020-04-28	20	4	28	127			Isolate_reads
SAMEA6959255		United Kingdom	United Kingdom	GB-SCT			2020-05-01	20	5	1	130			Isolate_reads
SAMEA6959256		United Kingdom	United Kingdom	GB-NIR			2020-03-10	20	3	10	78			Isolate_reads
SAMEA6959257		United Kingdom	United Kingdom	GB-ENG			2020-04-19	20	4	19	118			Isolate_reads
SAMEA6959258		United Kingdom	United Kingdom	GB-SCT			2020-04-14	20	4	14	113			Isolate_reads
SAMEA6959259		United Kingdom	United Kingdom	GB-WLS			2020-04-05	20	4	5	104			Isolate_reads
SAMEA6959260		United Kingdom	United Kingdom	GB-WLS			2020-04-15	20	4	15	114			Isolate_reads
SAMEA6959261		United Kingdom	United Kingdom	GB-SCT			2020-04-27	20	4	27	126			Isolate_reads
SAMEA6959262		United Kingdom	United Kingdom	GB-SCT			2020-04-13	20	4	13	112			Isolate_reads
SAMEA6959263		United Kingdom	United Kingdom	GB-WLS			2020-04-03	20	4	3	102			Isolate_reads
SAMEA6959264		United Kingdom	United Kingdom	GB-SCT			2020-04-28	20	4	28	127			Isolate_reads
SAMEA6959265		United Kingdom	United Kingdom	GB-WLS			2020-04-06	20	4	6	105			Isolate_reads
SAMEA6959266		United Kingdom	United Kingdom	GB-ENG			2020-04-14	20	4	14	113			Isolate_reads
SAMEA6959267		United Kingdom	United Kingdom	GB-WLS			2020-04-10	20	4	10	109			Isolate_reads
SAMEA6959268		United Kingdom	United Kingdom	GB-WLS			2020-04-07	20	4	7	106			Isolate_reads
SAMEA6959269		United Kingdom	United Kingdom	GB-WLS			2020-04-06	20	4	6	105			Isolate_reads
SAMEA6959270		United Kingdom	United Kingdom	GB-WLS			2020-03-31	20	3	31	99			Isolate_reads
SAMEA6959271		United Kingdom	United Kingdom	GB-ENG			2020-04-29	20	4	29	128			Isolate_reads
SAMEA6959272		United Kingdom	United Kingdom	GB-ENG			2020-04-10	20	4	10	109			Isolate_reads
SAMEA6959273		United Kingdom	United Kingdom	GB-WLS			2020-04-04	20	4	4	103			Isolate_reads
SAMEA6959274		United Kingdom	United Kingdom	GB-ENG			2020-04-26	20	4	26	125			Isolate_reads
SAMEA6959275		United Kingdom	United Kingdom	GB-WLS			2020-04-03	20	4	3	102			Isolate_reads
SAMEA6959276		United Kingdom	United Kingdom	GB-ENG			2020-04-12	20	4	12	111			Isolate_reads
SAMEA6959277		United Kingdom	United Kingdom	GB-WLS			2020-04-01	20	4	1	100			Isolate_reads
SAMEA6959278		United Kingdom	United Kingdom	GB-SCT			2020-03-29	20	3	29	97			Isolate_reads
SAMEA6959279		United Kingdom	United Kingdom	GB-SCT			2020-03-27	20	3	27	95			Isolate_reads
SAMEA6959280		United Kingdom	United Kingdom	GB-SCT			2020-04-21	20	4	21	120			Isolate_reads
SAMEA6959281		United Kingdom	United Kingdom	GB-WLS			2020-04-11	20	4	11	110			Isolate_reads
SAMEA6959282		United Kingdom	United Kingdom	GB-ENG			2020-04-26	20	4	26	125			Isolate_reads
SAMEA6959283		United Kingdom	United Kingdom	GB-ENG			2020-03-23	20	3	23	91			Isolate_reads
SAMEA6959284		United Kingdom	United Kingdom	GB-WLS			2020-04-09	20	4	9	108			Isolate_reads
SAMEA6959285		United Kingdom	United Kingdom	GB-WLS			2020-04-10	20	4	10	109			Isolate_reads
SAMEA6959286		United Kingdom	United Kingdom	GB-SCT			2020-04-30	20	4	30	129			Isolate_reads
SAMEA6959287		United Kingdom	United Kingdom	GB-SCT			2020-04-14	20	4	14	113			Isolate_reads
SAMEA6959288		United Kingdom	United Kingdom	GB-SCT			2020-04-25	20	4	25	124			Isolate_reads
SAMEA6959289		United Kingdom	United Kingdom	GB-ENG			2020-04-25	20	4	25	124			Isolate_reads
SAMEA6959290		United Kingdom	United Kingdom	GB-ENG			2020-04-16	20	4	16	115			Isolate_reads
SAMEA6959291		United Kingdom	United Kingdom	GB-WLS			2020-04-04	20	4	4	103			Isolate_reads
SAMEA6959292		United Kingdom	United Kingdom	GB-ENG			2020-04-20	20	4	20	119			Isolate_reads
SAMEA6959293		United Kingdom	United Kingdom	GB-ENG			2020-04-25	20	4	25	124			Isolate_reads
SAMEA6959294		United Kingdom	United Kingdom	GB-SCT			2020-05-02	20	5	2	131			Isolate_reads
SAMEA6959295		United Kingdom	United Kingdom	GB-SCT			2020-05-01	20	5	1	130			Isolate_reads
SAMEA6959296		United Kingdom	United Kingdom	GB-SCT			2020-04-30	20	4	30	129			Isolate_reads
SAMEA6959297		United Kingdom	United Kingdom	GB-SCT			2020-04-28	20	4	28	127			Isolate_reads
SAMEA6959298		United Kingdom	United Kingdom	GB-NIR			2020-03-21	20	3	21	89			Isolate_reads
SAMEA6959299		United Kingdom	United Kingdom	GB-WLS			2020-04-06	20	4	6	105			Isolate_reads
SAMEA6959300		United Kingdom	United Kingdom	GB-SCT			2020-04-24	20	4	24	123			Isolate_reads
SAMEA6959301		United Kingdom	United Kingdom	GB-WLS			2020-03-31	20	3	31	99			Isolate_reads
SAMEA6959302		United Kingdom	United Kingdom	GB-WLS			2020-03-31	20	3	31	99			Isolate_reads
SAMEA6959303		United Kingdom	United Kingdom	GB-WLS			2020-04-04	20	4	4	103			Isolate_reads
SAMEA6959304		United Kingdom	United Kingdom	GB-WLS			2020-04-04	20	4	4	103			Isolate_reads
SAMEA6959305		United Kingdom	United Kingdom	GB-NIR			2020-03-24	20	3	24	92			Isolate_reads
SAMEA6959306		United Kingdom	United Kingdom	GB-WLS			2020-04-07	20	4	7	106			Isolate_reads
SAMEA6959307		United Kingdom	United Kingdom	GB-WLS			2020-04-06	20	4	6	105			Isolate_reads
SAMEA6959308		United Kingdom	United Kingdom	GB-NIR			2020-03-24	20	3	24	92			Isolate_reads
SAMEA6959309		United Kingdom	United Kingdom	GB-ENG			2020-04-12	20	4	12	111			Isolate_reads
SAMEA6959310		United Kingdom	United Kingdom	GB-ENG			2020-04-11	20	4	11	110			Isolate_reads
SAMEA6959311		United Kingdom	United Kingdom	GB-WLS			2020-04-12	20	4	12	111			Isolate_reads
SAMEA6959312		United Kingdom	United Kingdom	GB-ENG			2020-04-27	20	4	27	126			Isolate_reads
SAMEA6959313		United Kingdom	United Kingdom	GB-WLS			2020-04-10	20	4	10	109			Isolate_reads
SAMEA6959314		United Kingdom	United Kingdom	GB-SCT			2020-04-25	20	4	25	124			Isolate_reads
SAMEA6959315		United Kingdom	United Kingdom	GB-WLS			2020-04-12	20	4	12	111			Isolate_reads
SAMEA6959316		United Kingdom	United Kingdom	GB-WLS			2020-04-10	20	4	10	109			Isolate_reads
SAMEA6959317		United Kingdom	United Kingdom	GB-ENG			2020-04-12	20	4	12	111			Isolate_reads
SAMEA6959318		United Kingdom	United Kingdom	GB-ENG			2020-04-25	20	4	25	124			Isolate_reads
SAMEA6959319		United Kingdom	United Kingdom	GB-ENG			2020-04-26	20	4	26	125			Isolate_reads
SAMEA6959320		United Kingdom	United Kingdom	GB-SCT			2020-03-27	20	3	27	95			Isolate_reads
SAMEA6959321		United Kingdom	United Kingdom	GB-ENG			2020-04-22	20	4	22	121			Isolate_reads
SAMEA6959322		United Kingdom	United Kingdom	GB-WLS			2020-04-06	20	4	6	105			Isolate_reads
SAMEA6959323		United Kingdom	United Kingdom	GB-ENG			2020-04-12	20	4	12	111			Isolate_reads
SAMEA6959324		United Kingdom	United Kingdom	GB-ENG			2020-04-25	20	4	25	124			Isolate_reads
SAMEA6959325		United Kingdom	United Kingdom	GB-SCT			2020-04-18	20	4	18	117			Isolate_reads
SAMEA6959326		United Kingdom	United Kingdom	GB-SCT			2020-04-13	20	4	13	112			Isolate_reads
SAMEA6959327		United Kingdom	United Kingdom	GB-WLS			2020-04-08	20	4	8	107			Isolate_reads
SAMEA6959328		United Kingdom	United Kingdom	GB-WLS			2020-04-02	20	4	2	101			Isolate_reads
SAMEA6959329		United Kingdom	United Kingdom	GB-ENG			2020-04-19	20	4	19	118			Isolate_reads
SAMEA6959330		United Kingdom	United Kingdom	GB-SCT			2020-04-13	20	4	13	112			Isolate_reads
SAMEA6959331		United Kingdom	United Kingdom	GB-NIR			2020-03-23	20	3	23	91			Isolate_reads
SAMEA6959332		United Kingdom	United Kingdom	GB-NIR			2020-03-26	20	3	26	94			Isolate_reads
SAMEA6959333		United Kingdom	United Kingdom	GB-ENG			2020-04-18	20	4	18	117			Isolate_reads
SAMEA6959334		United Kingdom	United Kingdom	GB-ENG			2020-04-27	20	4	27	126			Isolate_reads
SAMEA6959335		United Kingdom	United Kingdom	GB-ENG			2020-04-26	20	4	26	125			Isolate_reads
SAMEA6959336		United Kingdom	United Kingdom	GB-WLS			2020-04-24	20	4	24	123			Isolate_reads
SAMEA6959337		United Kingdom	United Kingdom	GB-WLS			2020-04-10	20	4	10	109			Isolate_reads
SAMEA6959338		United Kingdom	United Kingdom	GB-WLS			2020-04-05	20	4	5	104			Isolate_reads
SAMEA6959339		United Kingdom	United Kingdom	GB-SCT			2020-04-24	20	4	24	123			Isolate_reads
SAMEA6959340		United Kingdom	United Kingdom	GB-WLS			2020-04-06	20	4	6	105			Isolate_reads
SAMEA6959341		United Kingdom	United Kingdom	GB-WLS			2020-04-05	20	4	5	104			Isolate_reads
SAMEA6959342		United Kingdom	United Kingdom	GB-ENG			2020-04-27	20	4	27	126			Isolate_reads
SAMEA6959343		United Kingdom	United Kingdom	GB-WLS			2020-04-03	20	4	3	102			Isolate_reads
SAMEA6959344		United Kingdom	United Kingdom	GB-WLS			2020-04-06	20	4	6	105			Isolate_reads
SAMEA6959345		United Kingdom	United Kingdom	GB-ENG			2020-04-27	20	4	27	126			Isolate_reads
SAMEA6959346		United Kingdom	United Kingdom	GB-WLS			2020-04-02	20	4	2	101			Isolate_reads
SAMEA6959347		United Kingdom	United Kingdom	GB-SCT			2020-04-22	20	4	22	121			Isolate_reads
SAMEA6959348		United Kingdom	United Kingdom	GB-WLS			2020-04-07	20	4	7	106			Isolate_reads
SAMEA6959349		United Kingdom	United Kingdom	GB-SCT			2020-04-13	20	4	13	112			Isolate_reads
SAMEA6959350		United Kingdom	United Kingdom	GB-ENG			2020-04-09	20	4	9	108			Isolate_reads
SAMEA6959351		United Kingdom	United Kingdom	GB-SCT			2020-04-11	20	4	11	110			Isolate_reads
SAMEA6959352		United Kingdom	United Kingdom	GB-NIR			2020-03-20	20	3	20	88			Isolate_reads
SAMEA6959353		United Kingdom	United Kingdom	GB-WLS			2020-04-13	20	4	13	112			Isolate_reads
SAMEA6959354		United Kingdom	United Kingdom	GB-ENG			2020-04-13	20	4	13	112			Isolate_reads
SAMEA6959355		United Kingdom	United Kingdom	GB-ENG			2020-04-30	20	4	30	129			Isolate_reads
SAMEA6959356		United Kingdom	United Kingdom	GB-ENG			2020-04-30	20	4	30	129			Isolate_reads
SAMEA6959357		United Kingdom	United Kingdom	GB-ENG			2020-04-12	20	4	12	111			Isolate_reads
SAMEA6959358		United Kingdom	United Kingdom	GB-ENG			2020-04-17	20	4	17	116			Isolate_reads
SAMEA6959359		United Kingdom	United Kingdom	GB-ENG			2020-04-11	20	4	11	110			Isolate_reads
SAMEA6959360		United Kingdom	United Kingdom	GB-SCT			2020-04-23	20	4	23	122			Isolate_reads
SAMEA6959361		United Kingdom	United Kingdom	GB-ENG			2020-04-14	20	4	14	113			Isolate_reads
SAMEA6959362		United Kingdom	United Kingdom	GB-WLS			2020-04-10	20	4	10	109			Isolate_reads
SAMEA6959363		United Kingdom	United Kingdom	GB-ENG			2020-04-09	20	4	9	108			Isolate_reads
SAMEA6959364		United Kingdom	United Kingdom	GB-WLS			2020-04-10	20	4	10	109			Isolate_reads
SAMEA6959365		United Kingdom	United Kingdom	GB-WLS			2020-04-10	20	4	10	109			Isolate_reads
SAMEA6959366		United Kingdom	United Kingdom	GB-WLS			2020-04-12	20	4	12	111			Isolate_reads
SAMEA6959367		United Kingdom	United Kingdom	GB-ENG			2020-04-27	20	4	27	126			Isolate_reads
SAMEA6959368		United Kingdom	United Kingdom	GB-ENG			2020	20						Isolate_reads
SAMEA6959369		United Kingdom	United Kingdom	GB-WLS			2020-04-04	20	4	4	103			Isolate_reads
SAMEA6959370		United Kingdom	United Kingdom	GB-WLS			2020-04-01	20	4	1	100			Isolate_reads
SAMEA6959371		United Kingdom	United Kingdom	GB-SCT			2020-04-27	20	4	27	126			Isolate_reads
SAMEA6959372		United Kingdom	United Kingdom	GB-ENG			2020-04-19	20	4	19	118			Isolate_reads
SAMEA6959373		United Kingdom	United Kingdom	GB-NIR			2020-03-23	20	3	23	91			Isolate_reads
SAMEA6959374		United Kingdom	United Kingdom	GB-NIR			2020-03-21	20	3	21	89			Isolate_reads
SAMEA6959375		United Kingdom	United Kingdom	GB-SCT			2020-04-28	20	4	28	127			Isolate_reads
SAMEA6959376		United Kingdom	United Kingdom	GB-ENG			2020-04-09	20	4	9	108			Isolate_reads
SAMEA6959377		United Kingdom	United Kingdom	GB-WLS			2020-04-06	20	4	6	105			Isolate_reads
SAMEA6959378		United Kingdom	United Kingdom	GB-WLS			2020-04-02	20	4	2	101			Isolate_reads
SAMEA6959379		United Kingdom	United Kingdom	GB-WLS			2020-04-10	20	4	10	109			Isolate_reads
SAMEA6959380		United Kingdom	United Kingdom	GB-WLS			2020-04-06	20	4	6	105			Isolate_reads
SAMEA6959381		United Kingdom	United Kingdom	GB-WLS			2020-04-05	20	4	5	104			Isolate_reads
SAMEA6959382		United Kingdom	United Kingdom	GB-WLS			2020-04-05	20	4	5	104			Isolate_reads
SAMEA6959383		United Kingdom	United Kingdom	GB-WLS			2020-04-04	20	4	4	103			Isolate_reads
SAMEA6959384		United Kingdom	United Kingdom	GB-WLS			2020-04-07	20	4	7	106			Isolate_reads
SAMEA6959385		United Kingdom	United Kingdom	GB-SCT			2020-04-23	20	4	23	122			Isolate_reads
SAMEA6959386		United Kingdom	United Kingdom	GB-WLS			2020-04-06	20	4	6	105			Isolate_reads
SAMEA6959387		United Kingdom	United Kingdom	GB-WLS			2020-04-05	20	4	5	104			Isolate_reads
SAMEA6959388		United Kingdom	United Kingdom	GB-SCT			2020-03-23	20	3	23	91			Isolate_reads
SAMEA6959389		United Kingdom	United Kingdom	GB-WLS			2020-04-13	20	4	13	112			Isolate_reads
SAMEA6959390		United Kingdom	United Kingdom	GB-WLS			2020-04-09	20	4	9	108			Isolate_reads
SAMEA6959391		United Kingdom	United Kingdom	GB-ENG			2020-04-12	20	4	12	111			Isolate_reads
SAMEA6959392		United Kingdom	United Kingdom	GB-ENG			2020-04-10	20	4	10	109			Isolate_reads
SAMEA6959393		United Kingdom	United Kingdom	GB-ENG			2020-04-19	20	4	19	118			Isolate_reads
SAMEA6959394		United Kingdom	United Kingdom	GB-SCT			2020-04-21	20	4	21	120			Isolate_reads
SAMEA6959395		United Kingdom	United Kingdom	GB-SCT			2020-03-19	20	3	19	87			Isolate_reads
SAMEA6959396		United Kingdom	United Kingdom	GB-WLS			2020-04-11	20	4	11	110			Isolate_reads
SAMEA6959397		United Kingdom	United Kingdom	GB-SCT			2020-04-23	20	4	23	122			Isolate_reads
SAMEA6959398		United Kingdom	United Kingdom	GB-ENG			2020-04-12	20	4	12	111			Isolate_reads
SAMEA6959399		United Kingdom	United Kingdom	GB-ENG			2020-04-15	20	4	15	114			Isolate_reads
SAMEA6959400		United Kingdom	United Kingdom	GB-WLS			2020-04-11	20	4	11	110			Isolate_reads
SAMEA6959401		United Kingdom	United Kingdom	GB-SCT			2020-03-23	20	3	23	91			Isolate_reads
SAMEA6959402		United Kingdom	United Kingdom	GB-ENG			2020-04-23	20	4	23	122			Isolate_reads
SAMEA6959403		United Kingdom	United Kingdom	GB-WLS			2020-04-10	20	4	10	109			Isolate_reads
SAMEA6959404		United Kingdom	United Kingdom	GB-ENG			2020-04-17	20	4	17	116			Isolate_reads
SAMEA6959405		United Kingdom	United Kingdom	GB-SCT			2020-04-30	20	4	30	129			Isolate_reads
SAMEA6959407		United Kingdom	United Kingdom	GB-NIR			2020-03-21	20	3	21	89			Isolate_reads
SAMEA6959408		United Kingdom	United Kingdom	GB-ENG			2020-04-19	20	4	19	118			Isolate_reads
SAMEA6959409		United Kingdom	United Kingdom	GB-ENG			2020-04-26	20	4	26	125			Isolate_reads
SAMEA6959410		United Kingdom	United Kingdom	GB-ENG			2020-04-09	20	4	9	108			Isolate_reads
SAMEA6959411		United Kingdom	United Kingdom	GB-ENG			2020-04-13	20	4	13	112			Isolate_reads
SAMEA6959412		United Kingdom	United Kingdom	GB-ENG			2020-04-08	20	4	8	107			Isolate_reads
SAMEA6959413		United Kingdom	United Kingdom	GB-ENG			2020-04-15	20	4	15	114			Isolate_reads
SAMEA6959414		United Kingdom	United Kingdom	GB-ENG			2020-04-10	20	4	10	109			Isolate_reads
SAMEA6959415		United Kingdom	United Kingdom	GB-WLS			2020-04-04	20	4	4	103			Isolate_reads
SAMEA6959416		United Kingdom	United Kingdom	GB-ENG			2020-04-13	20	4	13	112			Isolate_reads
SAMEA6959417		United Kingdom	United Kingdom	GB-ENG			2020-04-27	20	4	27	126			Isolate_reads
SAMEA6959418		United Kingdom	United Kingdom	GB-ENG			2020-04-28	20	4	28	127			Isolate_reads
SAMEA6959419		United Kingdom	United Kingdom	GB-ENG			2020-04-26	20	4	26	125			Isolate_reads
SAMEA6959420		United Kingdom	United Kingdom	GB-ENG			2020-04-25	20	4	25	124			Isolate_reads
SAMEA6959421		United Kingdom	United Kingdom	GB-WLS			2020-04-05	20	4	5	104			Isolate_reads
SAMEA6959422		United Kingdom	United Kingdom	GB-SCT			2020-04-15	20	4	15	114			Isolate_reads
SAMEA6959423		United Kingdom	United Kingdom	GB-WLS			2020-04-10	20	4	10	109			Isolate_reads
SAMEA6959424		United Kingdom	United Kingdom	GB-SCT			2020-04-24	20	4	24	123			Isolate_reads
SAMEA6959425		United Kingdom	United Kingdom	GB-ENG			2020-04-02	20	4	2	101			Isolate_reads
SAMEA6959426		United Kingdom	United Kingdom	GB-SCT			2020-04-15	20	4	15	114			Isolate_reads
SAMEA6959427		United Kingdom	United Kingdom	GB-ENG			2020-04-25	20	4	25	124			Isolate_reads
SAMEA6959428		United Kingdom	United Kingdom	GB-SCT			2020-04-21	20	4	21	120			Isolate_reads
SAMEA6959429		United Kingdom	United Kingdom	GB-SCT			2020-04-27	20	4	27	126			Isolate_reads
SAMEA6959430		United Kingdom	United Kingdom	GB-SCT			2020-04-21	20	4	21	120			Isolate_reads
SAMEA6959431		United Kingdom	United Kingdom	GB-WLS			2020-04-01	20	4	1	100			Isolate_reads
SAMEA6959432		United Kingdom	United Kingdom	GB-WLS			2020-04-04	20	4	4	103			Isolate_reads
SAMEA6959433		United Kingdom	United Kingdom	GB-SCT			2020-03-31	20	3	31	99			Isolate_reads
SAMEA6959434		United Kingdom	United Kingdom	GB-WLS			2020-04-02	20	4	2	101			Isolate_reads
SAMEA6959435		United Kingdom	United Kingdom	GB-ENG			2020-04-09	20	4	9	108			Isolate_reads
SAMEA6959436		United Kingdom	United Kingdom	GB-WLS			2020-04-05	20	4	5	104			Isolate_reads
SAMEA6959437		United Kingdom	United Kingdom	GB-ENG			2020-04-11	20	4	11	110			Isolate_reads
SAMEA6959438		United Kingdom	United Kingdom	GB-SCT			2020-03-26	20	3	26	94			Isolate_reads
SAMEA6959439		United Kingdom	United Kingdom	GB-SCT			2020-04-26	20	4	26	125			Isolate_reads
SAMEA6959440		United Kingdom	United Kingdom	GB-ENG			2020-04-26	20	4	26	125			Isolate_reads
SAMEA6959441		United Kingdom	United Kingdom	GB-SCT			2020-04-25	20	4	25	124			Isolate_reads
SAMEA6959442		United Kingdom	United Kingdom	GB-WLS			2020-04-03	20	4	3	102			Isolate_reads
SAMEA6959443		United Kingdom	United Kingdom	GB-WLS			2020-04-10	20	4	10	109			Isolate_reads
SAMEA6959444		United Kingdom	United Kingdom	GB-ENG			2020-04-27	20	4	27	126			Isolate_reads
SAMEA6959445		United Kingdom	United Kingdom	GB-ENG			2020-04-10	20	4	10	109			Isolate_reads
SAMEA6959446		United Kingdom	United Kingdom	GB-ENG			2020-04-19	20	4	19	118			Isolate_reads
SAMEA6959447		United Kingdom	United Kingdom	GB-NIR			2020-03-23	20	3	23	91			Isolate_reads
SAMEA6959448		United Kingdom	United Kingdom	GB-ENG			2020-04-09	20	4	9	108			Isolate_reads
SAMEA6959449		United Kingdom	United Kingdom	GB-SCT			2020-04-28	20	4	28	127			Isolate_reads
SAMEA6959450		United Kingdom	United Kingdom	GB-SCT			2020-04-28	20	4	28	127			Isolate_reads
SAMEA6959451		United Kingdom	United Kingdom	GB-NIR			2020-03-21	20	3	21	89			Isolate_reads
SAMEA6959452		United Kingdom	United Kingdom	GB-WLS			2020-04-06	20	4	6	105			Isolate_reads
SAMEA6959453		United Kingdom	United Kingdom	GB-SCT			2020-04-21	20	4	21	120			Isolate_reads
SAMEA6959454		United Kingdom	United Kingdom	GB-ENG			2020-04-27	20	4	27	126			Isolate_reads
SAMEA6959455		United Kingdom	United Kingdom	GB-ENG			2020-04-26	20	4	26	125			Isolate_reads
SAMEA6959456		United Kingdom	United Kingdom	GB-WLS			2020-04-04	20	4	4	103			Isolate_reads
SAMEA6959457		United Kingdom	United Kingdom	GB-NIR			2020-03-20	20	3	20	88			Isolate_reads
SAMEA6959458		United Kingdom	United Kingdom	GB-WLS			2020-04-03	20	4	3	102			Isolate_reads
SAMEA6959459		United Kingdom	United Kingdom	GB-WLS			2020-04-01	20	4	1	100			Isolate_reads
SAMEA6959460		United Kingdom	United Kingdom	GB-WLS			2020-04-07	20	4	7	106			Isolate_reads
SAMEA6959461		United Kingdom	United Kingdom	GB-WLS			2020-03-31	20	3	31	99			Isolate_reads
SAMEA6959462		United Kingdom	United Kingdom	GB-WLS			2020-04-07	20	4	7	106			Isolate_reads
SAMEA6959463		United Kingdom	United Kingdom	GB-SCT			2020-03-26	20	3	26	94			Isolate_reads
SAMEA6959464		United Kingdom	United Kingdom	GB-WLS			2020-04-01	20	4	1	100			Isolate_reads
SAMEA6959465		United Kingdom	United Kingdom	GB-ENG			2020-04-27	20	4	27	126			Isolate_reads
SAMEA6959466		United Kingdom	United Kingdom	GB-ENG			2020-04-12	20	4	12	111			Isolate_reads
SAMEA6959467		United Kingdom	United Kingdom	GB-WLS			2020-04-02	20	4	2	101			Isolate_reads
SAMEA6959468		United Kingdom	United Kingdom	GB-WLS			2020-04-11	20	4	11	110			Isolate_reads
SAMEA6959469		United Kingdom	United Kingdom	GB-WLS			2020-04-08	20	4	8	107			Isolate_reads
SAMEA6959470		United Kingdom	United Kingdom	GB-WLS			2020-04-10	20	4	10	109			Isolate_reads
SAMEA6959471		United Kingdom	United Kingdom	GB-ENG			2020-04-27	20	4	27	126			Isolate_reads
SAMEA6959472		United Kingdom	United Kingdom	GB-SCT			2020-03-22	20	3	22	90			Isolate_reads
SAMEA6959473		United Kingdom	United Kingdom	GB-ENG			2020-04-25	20	4	25	124			Isolate_reads
SAMEA6959474		United Kingdom	United Kingdom	GB-ENG			2020-04-26	20	4	26	125			Isolate_reads
SAMEA6959475		United Kingdom	United Kingdom	GB-WLS			2020-04-09	20	4	9	108			Isolate_reads
SAMEA6959476		United Kingdom	United Kingdom	GB-ENG			2020-04-21	20	4	21	120			Isolate_reads
SAMEA6959477		United Kingdom	United Kingdom	GB-SCT			2020-04-26	20	4	26	125			Isolate_reads
SAMEA6959478		United Kingdom	United Kingdom	GB-WLS			2020-04-02	20	4	2	101			Isolate_reads
SAMEA6959479		United Kingdom	United Kingdom	GB-WLS			2020-04-12	20	4	12	111			Isolate_reads
SAMEA6959480		United Kingdom	United Kingdom	GB-SCT			2020-04-30	20	4	30	129			Isolate_reads
SAMEA6959481		United Kingdom	United Kingdom	GB-SCT			2020-03-21	20	3	21	89			Isolate_reads
SAMEA6959482		United Kingdom	United Kingdom	GB-SCT			2020-04-30	20	4	30	129			Isolate_reads
SAMEA6959483		United Kingdom	United Kingdom	GB-ENG			2020-04-08	20	4	8	107			Isolate_reads
SAMEA6959484		United Kingdom	United Kingdom	GB-WLS			2020-04-02	20	4	2	101			Isolate_reads
SAMEA6959485		United Kingdom	United Kingdom	GB-ENG			2020-04-15	20	4	15	114			Isolate_reads
SAMEA6959486		United Kingdom	United Kingdom	GB-SCT			2020-04-22	20	4	22	121			Isolate_reads
SAMEA6959487		United Kingdom	United Kingdom	GB-NIR			2020-03-25	20	3	25	93			Isolate_reads
SAMEA6959488		United Kingdom	United Kingdom	GB-NIR			2020-03-21	20	3	21	89			Isolate_reads
SAMEA6959489		United Kingdom	United Kingdom	GB-ENG			2020-04-27	20	4	27	126			Isolate_reads
SAMEA6959490		United Kingdom	United Kingdom	GB-SCT			2020-05-02	20	5	2	131			Isolate_reads
SAMEA6959491		United Kingdom	United Kingdom	GB-ENG			2020-04-06	20	4	6	105			Isolate_reads
SAMEA6959492		United Kingdom	United Kingdom	GB-WLS			2020-04-06	20	4	6	105			Isolate_reads
SAMEA6959493		United Kingdom	United Kingdom	GB-ENG			2020-04-10	20	4	10	109			Isolate_reads
SAMEA6959494		United Kingdom	United Kingdom	GB-WLS			2020-04-09	20	4	9	108			Isolate_reads
SAMEA6959495		United Kingdom	United Kingdom	GB-SCT			2020-04-15	20	4	15	114			Isolate_reads
SAMEA6959496		United Kingdom	United Kingdom	GB-SCT			2020-04-22	20	4	22	121			Isolate_reads
SAMEA6959497		United Kingdom	United Kingdom	GB-WLS			2020-04-04	20	4	4	103			Isolate_reads
SAMEA6959498		United Kingdom	United Kingdom	GB-ENG			2020-04-07	20	4	7	106			Isolate_reads
SAMEA6959499		United Kingdom	United Kingdom	GB-ENG			2020-04-30	20	4	30	129			Isolate_reads
SAMEA6959500		United Kingdom	United Kingdom	GB-WLS			2020-04-06	20	4	6	105			Isolate_reads
SAMEA6959501		United Kingdom	United Kingdom	GB-ENG			2020-04-06	20	4	6	105			Isolate_reads
SAMEA6959502		United Kingdom	United Kingdom	GB-SCT			2020-03-24	20	3	24	92			Isolate_reads
SAMEA6959503		United Kingdom	United Kingdom	GB-SCT			2020-04-24	20	4	24	123			Isolate_reads
SAMEA6959504		United Kingdom	United Kingdom	GB-SCT			2020-04-18	20	4	18	117			Isolate_reads
SAMEA6959505		United Kingdom	United Kingdom	GB-SCT			2020-04-20	20	4	20	119			Isolate_reads
SAMEA6959506		United Kingdom	United Kingdom	GB-WLS			2020-04-03	20	4	3	102			Isolate_reads
SAMEA6959507		United Kingdom	United Kingdom	GB-WLS			2020-04-10	20	4	10	109			Isolate_reads
SAMEA6959508		United Kingdom	United Kingdom	GB-WLS			2020-04-07	20	4	7	106			Isolate_reads
SAMEA6959509		United Kingdom	United Kingdom	GB-WLS			2020-04-06	20	4	6	105			Isolate_reads
SAMEA6959510		United Kingdom	United Kingdom	GB-WLS			2020-04-02	20	4	2	101			Isolate_reads
SAMEA6959511		United Kingdom	United Kingdom	GB-WLS			2020-04-12	20	4	12	111			Isolate_reads
SAMEA6959512		United Kingdom	United Kingdom	GB-WLS			2020-04-04	20	4	4	103			Isolate_reads
SAMEA6959513		United Kingdom	United Kingdom	GB-WLS			2020-04-13	20	4	13	112			Isolate_reads
SAMEA6959514		United Kingdom	United Kingdom	GB-WLS			2020-04-02	20	4	2	101			Isolate_reads
SAMEA6959515		United Kingdom	United Kingdom	GB-WLS			2020-04-09	20	4	9	108			Isolate_reads
SAMEA6959516		United Kingdom	United Kingdom	GB-WLS			2020-04-09	20	4	9	108			Isolate_reads
SAMEA6959517		United Kingdom	United Kingdom	GB-WLS			2020-04-08	20	4	8	107			Isolate_reads
SAMEA6959518		United Kingdom	United Kingdom	GB-ENG			2020-03-31	20	3	31	99			Isolate_reads
SAMEA6959519		United Kingdom	United Kingdom	GB-WLS			2020-04-11	20	4	11	110			Isolate_reads
SAMEA6959520		United Kingdom	United Kingdom	GB-ENG			2020-04-10	20	4	10	109			Isolate_reads
SAMEA6959521		United Kingdom	United Kingdom	GB-ENG			2020-04-19	20	4	19	118			Isolate_reads
SAMEA6959522		United Kingdom	United Kingdom	GB-ENG			2020-04-11	20	4	11	110			Isolate_reads
SAMEA6959523		United Kingdom	United Kingdom	GB-ENG			2020-04-10	20	4	10	109			Isolate_reads
SAMEA6959524		United Kingdom	United Kingdom	GB-WLS			2020-04-06	20	4	6	105			Isolate_reads
SAMEA6959525		United Kingdom	United Kingdom	GB-WLS			2020-04-11	20	4	11	110			Isolate_reads
SAMEA6959526		United Kingdom	United Kingdom	GB-WLS			2020-04-08	20	4	8	107			Isolate_reads
SAMEA6959527		United Kingdom	United Kingdom	GB-ENG			2020-04-08	20	4	8	107			Isolate_reads
SAMEA6959528		United Kingdom	United Kingdom	GB-ENG			2020-04-17	20	4	17	116			Isolate_reads
SAMEA6959529		United Kingdom	United Kingdom	GB-WLS			2020-04-10	20	4	10	109			Isolate_reads
SAMEA6959530		United Kingdom	United Kingdom	GB-ENG			2020-04-16	20	4	16	115			Isolate_reads
SAMEA6959531		United Kingdom	United Kingdom	GB-WLS			2020-03-31	20	3	31	99			Isolate_reads
SAMEA6959532		United Kingdom	United Kingdom	GB-WLS			2020-04-01	20	4	1	100			Isolate_reads
SAMEA6959533		United Kingdom	United Kingdom	GB-WLS			2020-04-03	20	4	3	102			Isolate_reads
SAMEA6959534		United Kingdom	United Kingdom	GB-ENG			2020-04-27	20	4	27	126			Isolate_reads
SAMEA6959535		United Kingdom	United Kingdom	GB-SCT			2020-04-30	20	4	30	129			Isolate_reads
SAMEA6959536		United Kingdom	United Kingdom	GB-WLS			2020-04-02	20	4	2	101			Isolate_reads
SAMEA6959537		United Kingdom	United Kingdom	GB-WLS			2020-04-01	20	4	1	100			Isolate_reads
SAMEA6959538		United Kingdom	United Kingdom	GB-ENG			2020-04-28	20	4	28	127			Isolate_reads
SAMEA6959539		United Kingdom	United Kingdom	GB-WLS			2020-03-31	20	3	31	99			Isolate_reads
SAMEA6959540		United Kingdom	United Kingdom	GB-WLS			2020-04-06	20	4	6	105			Isolate_reads
SAMEA6959541		United Kingdom	United Kingdom	GB-ENG			2020-04-15	20	4	15	114			Isolate_reads
SAMEA6959542		United Kingdom	United Kingdom	GB-WLS			2020-04-01	20	4	1	100			Isolate_reads
SAMEA6959543		United Kingdom	United Kingdom	GB-WLS			2020-04-07	20	4	7	106			Isolate_reads
SAMEA6959544		United Kingdom	United Kingdom	GB-WLS			2020-04-03	20	4	3	102			Isolate_reads
SAMEA6959545		United Kingdom	United Kingdom	GB-WLS			2020-03-31	20	3	31	99			Isolate_reads
SAMEA6959546		United Kingdom	United Kingdom	GB-SCT			2020-04-25	20	4	25	124			Isolate_reads
SAMEA6959547		United Kingdom	United Kingdom	GB-WLS			2020-04-12	20	4	12	111			Isolate_reads
SAMEA6959548		United Kingdom	United Kingdom	GB-WLS			2020-04-05	20	4	5	104			Isolate_reads
SAMEA6959549		United Kingdom	United Kingdom	GB-WLS			2020-04-05	20	4	5	104			Isolate_reads
SAMEA6959550		United Kingdom	United Kingdom	GB-ENG			2020-04-09	20	4	9	108			Isolate_reads
SAMEA6959551		United Kingdom	United Kingdom	GB-NIR			2020-03-23	20	3	23	91			Isolate_reads
SAMEA6959552		United Kingdom	United Kingdom	GB-WLS			2020-04-06	20	4	6	105			Isolate_reads
SAMEA6959553		United Kingdom	United Kingdom	GB-NIR			2020-03-16	20	3	16	84			Isolate_reads
SAMEA6959554		United Kingdom	United Kingdom	GB-WLS			2020-04-09	20	4	9	108			Isolate_reads
SAMEA6959555		United Kingdom	United Kingdom	GB-SCT			2020-04-05	20	4	5	104			Isolate_reads
SAMEA6959556		United Kingdom	United Kingdom	GB-WLS			2020-04-10	20	4	10	109			Isolate_reads
SAMEA6959557		United Kingdom	United Kingdom	GB-ENG			2020-04-26	20	4	26	125			Isolate_reads
SAMEA6959558		United Kingdom	United Kingdom	GB-ENG			2020-04-13	20	4	13	112			Isolate_reads
SAMEA6959559		United Kingdom	United Kingdom	GB-ENG			2020-04-24	20	4	24	123			Isolate_reads
SAMEA6959560		United Kingdom	United Kingdom	GB-WLS			2020-04-08	20	4	8	107			Isolate_reads
SAMEA6959561		United Kingdom	United Kingdom	GB-ENG			2020-04-27	20	4	27	126			Isolate_reads
SAMEA6959562		United Kingdom	United Kingdom	GB-WLS			2020-04-08	20	4	8	107			Isolate_reads
SAMEA6959563		United Kingdom	United Kingdom	GB-ENG			2020-04-27	20	4	27	126			Isolate_reads
SAMEA6959564		United Kingdom	United Kingdom	GB-ENG			2020-04-09	20	4	9	108			Isolate_reads
SAMEA6959565		United Kingdom	United Kingdom	GB-ENG			2020-04-11	20	4	11	110			Isolate_reads
SAMEA6959566		United Kingdom	United Kingdom	GB-SCT			2020-04-25	20	4	25	124			Isolate_reads
SAMEA6959567		United Kingdom	United Kingdom	GB-ENG			2020-04-21	20	4	21	120			Isolate_reads
SAMEA6959568		United Kingdom	United Kingdom	GB-SCT			2020-04-30	20	4	30	129			Isolate_reads
SAMEA6959569		United Kingdom	United Kingdom	GB-SCT			2020-04-24	20	4	24	123			Isolate_reads
SAMEA6959570		United Kingdom	United Kingdom	GB-ENG			2020-04-09	20	4	9	108			Isolate_reads
SAMEA6959571		United Kingdom	United Kingdom	GB-ENG			2020-04-12	20	4	12	111			Isolate_reads
SAMEA6959572		United Kingdom	United Kingdom	GB-ENG			2020-04-28	20	4	28	127			Isolate_reads
SAMEA6959573		United Kingdom	United Kingdom	GB-ENG			2020-04-14	20	4	14	113			Isolate_reads
SAMEA6959574		United Kingdom	United Kingdom	GB-ENG			2020-04-11	20	4	11	110			Isolate_reads
SAMEA6959575		United Kingdom	United Kingdom	GB-SCT			2020-03-19	20	3	19	87			Isolate_reads
SAMEA6959576		United Kingdom	United Kingdom	GB-ENG			2020-04-30	20	4	30	129			Isolate_reads
SAMEA6959577		United Kingdom	United Kingdom	GB-SCT			2020-04-18	20	4	18	117			Isolate_reads
SAMEA6959578		United Kingdom	United Kingdom	GB-ENG			2020-04-11	20	4	11	110			Isolate_reads
SAMEA6959579		United Kingdom	United Kingdom	GB-ENG			2020-04-26	20	4	26	125			Isolate_reads
SAMEA6959580		United Kingdom	United Kingdom	GB-SCT			2020-03-20	20	3	20	88			Isolate_reads
SAMEA6959581		United Kingdom	United Kingdom	GB-ENG			2020-04-11	20	4	11	110			Isolate_reads
SAMEA6959582		United Kingdom	United Kingdom	GB-WLS			2020-04-03	20	4	3	102			Isolate_reads
SAMEA6959583		United Kingdom	United Kingdom	GB-WLS			2020-04-06	20	4	6	105			Isolate_reads
SAMEA6959584		United Kingdom	United Kingdom	GB-ENG			2020-04-28	20	4	28	127			Isolate_reads
SAMEA6959585		United Kingdom	United Kingdom	GB-WLS			2020-04-07	20	4	7	106			Isolate_reads
SAMEA6959586		United Kingdom	United Kingdom	GB-SCT			2020-05-08	20	5	8	137			Isolate_reads
SAMEA6959587		United Kingdom	United Kingdom	GB-WLS			2020-04-12	20	4	12	111			Isolate_reads
SAMEA6959588		United Kingdom	United Kingdom	GB-SCT			2020-04-14	20	4	14	113			Isolate_reads
SAMEA6959589		United Kingdom	United Kingdom	GB-SCT			2020-04-22	20	4	22	121			Isolate_reads
SAMEA6959590		United Kingdom	United Kingdom	GB-WLS			2020-04-07	20	4	7	106			Isolate_reads
SAMEA6959591		United Kingdom	United Kingdom	GB-SCT			2020-04-28	20	4	28	127			Isolate_reads
SAMEA6959592		United Kingdom	United Kingdom	GB-WLS			2020-04-05	20	4	5	104			Isolate_reads
SAMEA6959593		United Kingdom	United Kingdom	GB-ENG			2020-04-02	20	4	2	101			Isolate_reads
SAMEA6959594		United Kingdom	United Kingdom	GB-WLS			2020-04-04	20	4	4	103			Isolate_reads
SAMEA6959595		United Kingdom	United Kingdom	GB-WLS			2020-04-02	20	4	2	101			Isolate_reads
SAMEA6959596		United Kingdom	United Kingdom	GB-WLS			2020-04-07	20	4	7	106			Isolate_reads
SAMEA6959597		United Kingdom	United Kingdom	GB-SCT			2020-04-24	20	4	24	123			Isolate_reads
SAMEA6959598		United Kingdom	United Kingdom	GB-WLS			2020-04-12	20	4	12	111			Isolate_reads
SAMEA6959599		United Kingdom	United Kingdom	GB-WLS			2020-04-12	20	4	12	111			Isolate_reads
SAMEA6959600		United Kingdom	United Kingdom	GB-WLS			2020-04-06	20	4	6	105			Isolate_reads
SAMEA6959601		United Kingdom	United Kingdom	GB-WLS			2020-04-13	20	4	13	112			Isolate_reads
SAMEA6959602		United Kingdom	United Kingdom	GB-SCT			2020-03-26	20	3	26	94			Isolate_reads
SAMEA6959603		United Kingdom	United Kingdom	GB-WLS			2020-04-09	20	4	9	108			Isolate_reads
SAMEA6959604		United Kingdom	United Kingdom	GB-ENG			2020-04-11	20	4	11	110			Isolate_reads
SAMEA6959605		United Kingdom	United Kingdom	GB-SCT			2020-03-29	20	3	29	97			Isolate_reads
SAMEA6959606		United Kingdom	United Kingdom	GB-WLS			2020-04-13	20	4	13	112			Isolate_reads
SAMEA6959607		United Kingdom	United Kingdom	GB-SCT			2020-04-21	20	4	21	120			Isolate_reads
SAMEA6959608		United Kingdom	United Kingdom	GB-ENG			2020-04-11	20	4	11	110			Isolate_reads
SAMEA6959609		United Kingdom	United Kingdom	GB-WLS			2020-04-10	20	4	10	109			Isolate_reads
SAMEA6959610		United Kingdom	United Kingdom	GB-WLS			2020-04-12	20	4	12	111			Isolate_reads
SAMEA6959611		United Kingdom	United Kingdom	GB-ENG			2020-04-20	20	4	20	119			Isolate_reads
SAMEA6959612		United Kingdom	United Kingdom	GB-ENG			2020-04-08	20	4	8	107			Isolate_reads
SAMEA6959613		United Kingdom	United Kingdom	GB-ENG			2020-04-13	20	4	13	112			Isolate_reads
SAMEA6959614		United Kingdom	United Kingdom	GB-WLS			2020-04-07	20	4	7	106			Isolate_reads
SAMEA6959615		United Kingdom	United Kingdom	GB-SCT			2020-03-19	20	3	19	87			Isolate_reads
SAMEA6959616		United Kingdom	United Kingdom	GB-ENG			2020-04-25	20	4	25	124			Isolate_reads
SAMEA6959617		United Kingdom	United Kingdom	GB-WLS			2020-04-21	20	4	21	120			Isolate_reads
SAMEA6959618		United Kingdom	United Kingdom	GB-NIR			2020-03-25	20	3	25	93			Isolate_reads
SAMEA6959619		United Kingdom	United Kingdom	GB-ENG			2020-04-23	20	4	23	122			Isolate_reads
SAMEA6959620		United Kingdom	United Kingdom	GB-NIR			2020-03-23	20	3	23	91			Isolate_reads
SAMEA6959621		United Kingdom	United Kingdom	GB-SCT			2020-04-30	20	4	30	129			Isolate_reads
SAMEA6959622		United Kingdom	United Kingdom	GB-ENG			2020-04-13	20	4	13	112			Isolate_reads
SAMEA6959623		United Kingdom	United Kingdom	GB-WLS			2020-04-06	20	4	6	105			Isolate_reads
SAMEA6959624		United Kingdom	United Kingdom	GB-SCT			2020-05-01	20	5	1	130			Isolate_reads
SAMEA6959625		United Kingdom	United Kingdom	GB-WLS			2020-04-07	20	4	7	106			Isolate_reads
SAMEA6959626		United Kingdom	United Kingdom	GB-ENG			2020-04-29	20	4	29	128			Isolate_reads
SAMEA6959627		United Kingdom	United Kingdom	GB-ENG			2020-04-28	20	4	28	127			Isolate_reads
SAMEA6959628		United Kingdom	United Kingdom	GB-ENG			2020-04-10	20	4	10	109			Isolate_reads
SAMEA6959629		United Kingdom	United Kingdom	GB-SCT			2020-04-22	20	4	22	121			Isolate_reads
SAMEA6959630		United Kingdom	United Kingdom	GB-NIR			2020-03-14	20	3	14	82			Isolate_reads
SAMEA6959631		United Kingdom	United Kingdom	GB-ENG			2020-04-02	20	4	2	101			Isolate_reads
SAMEA6959632		United Kingdom	United Kingdom	GB-ENG			2020-04-11	20	4	11	110			Isolate_reads
SAMEA6959633		United Kingdom	United Kingdom	GB-WLS			2020-04-04	20	4	4	103			Isolate_reads
SAMEA6959634		United Kingdom	United Kingdom	GB-WLS			2020-04-16	20	4	16	115			Isolate_reads
SAMEA6959635		United Kingdom	United Kingdom	GB-SCT			2020-05-01	20	5	1	130			Isolate_reads
SAMEA6959636		United Kingdom	United Kingdom	GB-SCT			2020-05-01	20	5	1	130			Isolate_reads
SAMEA6959637		United Kingdom	United Kingdom	GB-ENG			2020-04-09	20	4	9	108			Isolate_reads
SAMEA6959638		United Kingdom	United Kingdom	GB-WLS			2020-04-06	20	4	6	105			Isolate_reads
SAMEA6959639		United Kingdom	United Kingdom	GB-WLS			2020-04-03	20	4	3	102			Isolate_reads
SAMEA6959640		United Kingdom	United Kingdom	GB-WLS			2020-04-03	20	4	3	102			Isolate_reads
SAMEA6959641		United Kingdom	United Kingdom	GB-WLS			2020-04-07	20	4	7	106			Isolate_reads
SAMEA6959642		United Kingdom	United Kingdom	GB-WLS			2020-04-16	20	4	16	115			Isolate_reads
SAMEA6959643		United Kingdom	United Kingdom	GB-WLS			2020-04-06	20	4	6	105			Isolate_reads
SAMEA6959644		United Kingdom	United Kingdom	GB-ENG			2020-04-28	20	4	28	127			Isolate_reads
SAMEA6959645		United Kingdom	United Kingdom	GB-SCT			2020-04-07	20	4	7	106			Isolate_reads
SAMEA6959646		United Kingdom	United Kingdom	GB-WLS			2020-04-10	20	4	10	109			Isolate_reads
SAMEA6959647		United Kingdom	United Kingdom	GB-SCT			2020-04-15	20	4	15	114			Isolate_reads
SAMEA6959648		United Kingdom	United Kingdom	GB-WLS			2020-04-07	20	4	7	106			Isolate_reads
SAMEA6959649		United Kingdom	United Kingdom	GB-WLS			2020-04-12	20	4	12	111			Isolate_reads
SAMEA6959650		United Kingdom	United Kingdom	GB-ENG			2020-04-27	20	4	27	126			Isolate_reads
SAMEA6959651		United Kingdom	United Kingdom	GB-WLS			2020-04-10	20	4	10	109			Isolate_reads
SAMEA6959652		United Kingdom	United Kingdom	GB-ENG			2020-04-17	20	4	17	116			Isolate_reads
SAMEA6959653		United Kingdom	United Kingdom	GB-SCT			2020-03-19	20	3	19	87			Isolate_reads
SAMEA6959654		United Kingdom	United Kingdom	GB-WLS			2020-04-08	20	4	8	107			Isolate_reads
SAMEA6959655		United Kingdom	United Kingdom	GB-WLS			2020-04-12	20	4	12	111			Isolate_reads
SAMEA6959656		United Kingdom	United Kingdom	GB-WLS			2020-04-02	20	4	2	101			Isolate_reads
SAMEA6959657		United Kingdom	United Kingdom	GB-WLS			2020-04-01	20	4	1	100			Isolate_reads
SAMEA6959658		United Kingdom	United Kingdom	GB-ENG			2020-04-24	20	4	24	123			Isolate_reads
SAMEA6959659		United Kingdom	United Kingdom	GB-WLS			2020-04-10	20	4	10	109			Isolate_reads
SAMEA6959660		United Kingdom	United Kingdom	GB-WLS			2020-04-10	20	4	10	109			Isolate_reads
SAMEA6959661		United Kingdom	United Kingdom	GB-SCT			2020-04-24	20	4	24	123			Isolate_reads
SAMEA6959662		United Kingdom	United Kingdom	GB-ENG			2020-04-13	20	4	13	112			Isolate_reads
SAMEA6959663		United Kingdom	United Kingdom	GB-SCT			2020-04-26	20	4	26	125			Isolate_reads
SAMEA6959664		United Kingdom	United Kingdom	GB-SCT			2020-04-29	20	4	29	128			Isolate_reads
SAMEA6959665		United Kingdom	United Kingdom	GB-ENG			2020-04-13	20	4	13	112			Isolate_reads
SAMEA6959666		United Kingdom	United Kingdom	GB-ENG			2020-04-10	20	4	10	109			Isolate_reads
SAMEA6959667		United Kingdom	United Kingdom	GB-ENG			2020-04-11	20	4	11	110			Isolate_reads
SAMEA6959669		United Kingdom	United Kingdom	GB-ENG			2020-04-11	20	4	11	110			Isolate_reads
SAMEA6959670		United Kingdom	United Kingdom	GB-ENG			2020-04-12	20	4	12	111			Isolate_reads
SAMEA6959671		United Kingdom	United Kingdom	GB-SCT			2020-04-30	20	4	30	129			Isolate_reads
SAMEA6959672		United Kingdom	United Kingdom	GB-NIR			2020-03-20	20	3	20	88			Isolate_reads
SAMEA6959673		United Kingdom	United Kingdom	GB-SCT			2020-04-29	20	4	29	128			Isolate_reads
SAMEA6959674		United Kingdom	United Kingdom	GB-WLS			2020-04-05	20	4	5	104			Isolate_reads
SAMEA6959675		United Kingdom	United Kingdom	GB-ENG			2020-04-30	20	4	30	129			Isolate_reads
SAMEA6959676		United Kingdom	United Kingdom	GB-WLS			2020-04-06	20	4	6	105			Isolate_reads
SAMEA6959677		United Kingdom	United Kingdom	GB-WLS			2020-04-06	20	4	6	105			Isolate_reads
SAMEA6959678		United Kingdom	United Kingdom	GB-ENG			2020-04-27	20	4	27	126			Isolate_reads
SAMEA6959679		United Kingdom	United Kingdom	GB-SCT			2020-04-16	20	4	16	115			Isolate_reads
SAMEA6959680		United Kingdom	United Kingdom	GB-WLS			2020-04-01	20	4	1	100			Isolate_reads
SAMEA6959681		United Kingdom	United Kingdom	GB-WLS			2020-04-05	20	4	5	104			Isolate_reads
SAMEA6959682		United Kingdom	United Kingdom	GB-SCT			2020-04-14	20	4	14	113			Isolate_reads
SAMEA6959683		United Kingdom	United Kingdom	GB-SCT			2020-04-09	20	4	9	108			Isolate_reads
SAMEA6959684		United Kingdom	United Kingdom	GB-WLS			2020-04-07	20	4	7	106			Isolate_reads
SAMEA6959685		United Kingdom	United Kingdom	GB-WLS			2020-04-07	20	4	7	106			Isolate_reads
SAMEA6959686		United Kingdom	United Kingdom	GB-ENG			2020-04-06	20	4	6	105			Isolate_reads
SAMEA6959687		United Kingdom	United Kingdom	GB-ENG			2020-04-17	20	4	17	116			Isolate_reads
SAMEA6959688		United Kingdom	United Kingdom	GB-ENG			2020-04-09	20	4	9	108			Isolate_reads
SAMEA6959689		United Kingdom	United Kingdom	GB-WLS			2020-04-07	20	4	7	106			Isolate_reads
SAMEA6959690		United Kingdom	United Kingdom	GB-WLS			2020-04-01	20	4	1	100			Isolate_reads
SAMEA6959691		United Kingdom	United Kingdom	GB-ENG			2020-04-11	20	4	11	110			Isolate_reads
SAMEA6959692		United Kingdom	United Kingdom	GB-WLS			2020-04-03	20	4	3	102			Isolate_reads
SAMEA6959693		United Kingdom	United Kingdom	GB-SCT			2020-04-24	20	4	24	123			Isolate_reads
SAMEA6959694		United Kingdom	United Kingdom	GB-ENG			2020-04-11	20	4	11	110			Isolate_reads
SAMEA6959695		United Kingdom	United Kingdom	GB-ENG			2020-04-11	20	4	11	110			Isolate_reads
SAMEA6959696		United Kingdom	United Kingdom	GB-WLS			2020-04-10	20	4	10	109			Isolate_reads
SAMEA6959697		United Kingdom	United Kingdom	GB-WLS			2020-04-13	20	4	13	112			Isolate_reads
SAMEA6959698		United Kingdom	United Kingdom	GB-SCT			2020-03-22	20	3	22	90			Isolate_reads
SAMEA6959699		United Kingdom	United Kingdom	GB-ENG			2020-04-12	20	4	12	111			Isolate_reads
SAMEA6959700		United Kingdom	United Kingdom	GB-WLS			2020-04-12	20	4	12	111			Isolate_reads
SAMEA6959701		United Kingdom	United Kingdom	GB-WLS			2020-04-10	20	4	10	109			Isolate_reads
SAMEA6959702		United Kingdom	United Kingdom	GB-WLS			2020-04-12	20	4	12	111			Isolate_reads
SAMEA6959703		United Kingdom	United Kingdom	GB-WLS			2020-04-03	20	4	3	102			Isolate_reads
SAMEA6959704		United Kingdom	United Kingdom	GB-ENG			2020-04-09	20	4	9	108			Isolate_reads
SAMEA6959705		United Kingdom	United Kingdom	GB-ENG			2020-04-23	20	4	23	122			Isolate_reads
SAMEA6959706		United Kingdom	United Kingdom	GB-SCT			2020-03-20	20	3	20	88			Isolate_reads
SAMEA6959707		United Kingdom	United Kingdom	GB-WLS			2020-04-07	20	4	7	106			Isolate_reads
SAMEA6959709		United Kingdom	United Kingdom	GB-SCT			2020-03-21	20	3	21	89			Isolate_reads
SAMEA6959710		United Kingdom	United Kingdom	GB-ENG			2020-04-27	20	4	27	126			Isolate_reads
SAMEA6959711		United Kingdom	United Kingdom	GB-SCT			2020-04-27	20	4	27	126			Isolate_reads
SAMEA6959712		United Kingdom	United Kingdom	GB-SCT			2020-04-25	20	4	25	124			Isolate_reads
SAMEA6959713		United Kingdom	United Kingdom	GB-ENG			2020-04-28	20	4	28	127			Isolate_reads
SAMEA6959714		United Kingdom	United Kingdom	GB-WLS			2020-03-31	20	3	31	99			Isolate_reads
SAMEA6959715		United Kingdom	United Kingdom	GB-ENG			2020-04-29	20	4	29	128			Isolate_reads
SAMEA6959716		United Kingdom	United Kingdom	GB-ENG			2020-04-24	20	4	24	123			Isolate_reads
SAMEA6959717		United Kingdom	United Kingdom	GB-NIR			2020-03-22	20	3	22	90			Isolate_reads
SAMEA6959718		United Kingdom	United Kingdom	GB-ENG			2020-04-23	20	4	23	122			Isolate_reads
SAMEA6959719		United Kingdom	United Kingdom	GB-ENG			2020-04-26	20	4	26	125			Isolate_reads
SAMEA6959720		United Kingdom	United Kingdom	GB-WLS			2020-04-07	20	4	7	106			Isolate_reads
SAMEA6959721		United Kingdom	United Kingdom	GB-ENG			2020-04-30	20	4	30	129			Isolate_reads
SAMEA6959722		United Kingdom	United Kingdom	GB-WLS			2020-04-07	20	4	7	106			Isolate_reads
SAMEA6959723		United Kingdom	United Kingdom	GB-ENG			2020-04-10	20	4	10	109			Isolate_reads
SAMEA6959724		United Kingdom	United Kingdom	GB-ENG			2020-04-27	20	4	27	126			Isolate_reads
SAMEA6959725		United Kingdom	United Kingdom	GB-SCT			2020-04-18	20	4	18	117			Isolate_reads
SAMEA6959726		United Kingdom	United Kingdom	GB-SCT			2020-04-09	20	4	9	108			Isolate_reads
SAMEA6959727		United Kingdom	United Kingdom	GB-NIR			2020-03-11	20	3	11	79			Isolate_reads
SAMEA6959728		United Kingdom	United Kingdom	GB-SCT			2020-03-25	20	3	25	93			Isolate_reads
SAMEA6959729		United Kingdom	United Kingdom	GB-WLS			2020-04-06	20	4	6	105			Isolate_reads
SAMEA6959730		United Kingdom	United Kingdom	GB-WLS			2020-04-07	20	4	7	106			Isolate_reads
SAMEA6959731		United Kingdom	United Kingdom	GB-SCT			2020-04-14	20	4	14	113			Isolate_reads
SAMEA6959732		United Kingdom	United Kingdom	GB-ENG			2020-04-11	20	4	11	110			Isolate_reads
SAMEA6959733		United Kingdom	United Kingdom	GB-WLS			2020-03-31	20	3	31	99			Isolate_reads
SAMEA6959734		United Kingdom	United Kingdom	GB-WLS			2020-04-01	20	4	1	100			Isolate_reads
SAMEA6959735		United Kingdom	United Kingdom	GB-WLS			2020-04-09	20	4	9	108			Isolate_reads
SAMEA6959736		United Kingdom	United Kingdom	GB-WLS			2020-04-08	20	4	8	107			Isolate_reads
SAMEA6959737		United Kingdom	United Kingdom	GB-ENG			2020-04-10	20	4	10	109			Isolate_reads
SAMEA6959738		United Kingdom	United Kingdom	GB-SCT			2020-04-24	20	4	24	123			Isolate_reads
SAMEA6959739		United Kingdom	United Kingdom	GB-ENG			2020-04-16	20	4	16	115			Isolate_reads
SAMEA6959740		United Kingdom	United Kingdom	GB-ENG			2020-04-12	20	4	12	111			Isolate_reads
SAMEA6959741		United Kingdom	United Kingdom	GB-ENG			2020-04-29	20	4	29	128			Isolate_reads
SAMEA6959742		United Kingdom	United Kingdom	GB-WLS			2020-04-11	20	4	11	110			Isolate_reads
SAMEA6959743		United Kingdom	United Kingdom	GB-ENG			2020-04-20	20	4	20	119			Isolate_reads
SAMEA6959744		United Kingdom	United Kingdom	GB-SCT			2020-03-24	20	3	24	92			Isolate_reads
SAMEA6959745		United Kingdom	United Kingdom	GB-WLS			2020-04-03	20	4	3	102			Isolate_reads
SAMEA6959746		United Kingdom	United Kingdom	GB-SCT			2020-04-21	20	4	21	120			Isolate_reads
SAMEA6959747		United Kingdom	United Kingdom	GB-WLS			2020-04-11	20	4	11	110			Isolate_reads
SAMEA6959748		United Kingdom	United Kingdom	GB-ENG			2020-04-29	20	4	29	128			Isolate_reads
SAMEA6959749		United Kingdom	United Kingdom	GB-WLS			2020-04-10	20	4	10	109			Isolate_reads
SAMEA6959750		United Kingdom	United Kingdom	GB-ENG			2020-04-19	20	4	19	118			Isolate_reads
SAMEA6959751		United Kingdom	United Kingdom	GB-SCT			2020-03-18	20	3	18	86			Isolate_reads
SAMEA6959752		United Kingdom	United Kingdom	GB-ENG			2020-04-21	20	4	21	120			Isolate_reads
SAMEA6959753		United Kingdom	United Kingdom	GB-NIR			2020-03-21	20	3	21	89			Isolate_reads
SAMEA6959754		United Kingdom	United Kingdom	GB-ENG			2020-04-27	20	4	27	126			Isolate_reads
SAMEA6959755		United Kingdom	United Kingdom	GB-ENG			2020-04-03	20	4	3	102			Isolate_reads
SAMEA6959756		United Kingdom	United Kingdom	GB-ENG			2020-03-31	20	3	31	99			Isolate_reads
SAMEA6959757		United Kingdom	United Kingdom	GB-ENG			2020-04-19	20	4	19	118			Isolate_reads
SAMEA6959758		United Kingdom	United Kingdom	GB-ENG			2020-04-26	20	4	26	125			Isolate_reads
SAMEA6959759		United Kingdom	United Kingdom	GB-SCT			2020-04-29	20	4	29	128			Isolate_reads
SAMEA6959760		United Kingdom	United Kingdom	GB-ENG			2020-04-25	20	4	25	124			Isolate_reads
SAMEA6959761		United Kingdom	United Kingdom	GB-SCT			2020-04-13	20	4	13	112			Isolate_reads
SAMEA6959762		United Kingdom	United Kingdom	GB-SCT			2020-04-11	20	4	11	110			Isolate_reads
SAMEA6959763		United Kingdom	United Kingdom	GB-ENG			2020-04-17	20	4	17	116			Isolate_reads
SAMEA6959764		United Kingdom	United Kingdom	GB-NIR			2020-03-26	20	3	26	94			Isolate_reads
SAMEA6959765		United Kingdom	United Kingdom	GB-WLS			2020-04-04	20	4	4	103			Isolate_reads
SAMEA6959766		United Kingdom	United Kingdom	GB-ENG			2020-04-10	20	4	10	109			Isolate_reads
SAMEA6959767		United Kingdom	United Kingdom	GB-ENG			2020-04-26	20	4	26	125			Isolate_reads
SAMEA6959768		United Kingdom	United Kingdom	GB-SCT			2020-03-25	20	3	25	93			Isolate_reads
SAMEA6959769		United Kingdom	United Kingdom	GB-WLS			2020-03-31	20	3	31	99			Isolate_reads
SAMEA6959770		United Kingdom	United Kingdom	GB-ENG			2020-04-07	20	4	7	106			Isolate_reads
SAMEA6959771		United Kingdom	United Kingdom	GB-WLS			2020-04-01	20	4	1	100			Isolate_reads
SAMEA6959772		United Kingdom	United Kingdom	GB-ENG			2020-04-09	20	4	9	108			Isolate_reads
SAMEA6959773		United Kingdom	United Kingdom	GB-WLS			2020-04-07	20	4	7	106			Isolate_reads
SAMEA6959774		United Kingdom	United Kingdom	GB-WLS			2020-04-06	20	4	6	105			Isolate_reads
SAMEA6959775		United Kingdom	United Kingdom	GB-WLS			2020-04-07	20	4	7	106			Isolate_reads
SAMEA6959776		United Kingdom	United Kingdom	GB-ENG			2020-04-17	20	4	17	116			Isolate_reads
SAMEA6959777		United Kingdom	United Kingdom	GB-ENG			2020-04-27	20	4	27	126			Isolate_reads
SAMEA6959778		United Kingdom	United Kingdom	GB-WLS			2020-04-02	20	4	2	101			Isolate_reads
SAMEA6959779		United Kingdom	United Kingdom	GB-WLS			2020-04-06	20	4	6	105			Isolate_reads
SAMEA6959780		United Kingdom	United Kingdom	GB-WLS			2020-04-03	20	4	3	102			Isolate_reads
SAMEA6959781		United Kingdom	United Kingdom	GB-WLS			2020-04-05	20	4	5	104			Isolate_reads
SAMEA6959782		United Kingdom	United Kingdom	GB-WLS			2020-04-05	20	4	5	104			Isolate_reads
SAMEA6959783		United Kingdom	United Kingdom	GB-WLS			2020-04-05	20	4	5	104			Isolate_reads
SAMEA6959784		United Kingdom	United Kingdom	GB-ENG			2020-04-27	20	4	27	126			Isolate_reads
SAMEA6959785		United Kingdom	United Kingdom	GB-WLS			2020-04-10	20	4	10	109			Isolate_reads
SAMEA6959786		United Kingdom	United Kingdom	GB-WLS			2020-04-02	20	4	2	101			Isolate_reads
SAMEA6959787		United Kingdom	United Kingdom	GB-SCT			2020-04-12	20	4	12	111			Isolate_reads
SAMEA6959788		United Kingdom	United Kingdom	GB-WLS			2020-04-10	20	4	10	109			Isolate_reads
SAMEA6959789		United Kingdom	United Kingdom	GB-WLS			2020-04-12	20	4	12	111			Isolate_reads
SAMEA6959790		United Kingdom	United Kingdom	GB-WLS			2020-04-09	20	4	9	108			Isolate_reads
SAMEA6959791		United Kingdom	United Kingdom	GB-ENG			2020-04-25	20	4	25	124			Isolate_reads
SAMEA6959792		United Kingdom	United Kingdom	GB-ENG			2020-04-10	20	4	10	109			Isolate_reads
SAMEA6959793		United Kingdom	United Kingdom	GB-WLS			2020-04-09	20	4	9	108			Isolate_reads
SAMEA6959794		United Kingdom	United Kingdom	GB-WLS			2020-04-10	20	4	10	109			Isolate_reads
SAMEA6959795		United Kingdom	United Kingdom	GB-WLS			2020-04-10	20	4	10	109			Isolate_reads
SAMEA6959796		United Kingdom	United Kingdom	GB-SCT			2020-04-10	20	4	10	109			Isolate_reads
SAMEA6959797		United Kingdom	United Kingdom	GB-ENG			2020-04-17	20	4	17	116			Isolate_reads
SAMEA6959798		United Kingdom	United Kingdom	GB-ENG			2020-04-12	20	4	12	111			Isolate_reads
SAMEA6959799		United Kingdom	United Kingdom	GB-ENG			2020-04-28	20	4	28	127			Isolate_reads
SAMEA6959800		United Kingdom	United Kingdom	GB-ENG			2020-04-23	20	4	23	122			Isolate_reads
SAMEA6959801		United Kingdom	United Kingdom	GB-WLS			2020-04-08	20	4	8	107			Isolate_reads
SAMEA6959802		United Kingdom	United Kingdom	GB-SCT			2020-04-30	20	4	30	129			Isolate_reads
SAMEA6959803		United Kingdom	United Kingdom	GB-WLS			2020-04-01	20	4	1	100			Isolate_reads
SAMEA6959804		United Kingdom	United Kingdom	GB-ENG			2020-04-09	20	4	9	108			Isolate_reads
SAMEA6959805		United Kingdom	United Kingdom	GB-ENG			2020-04-24	20	4	24	123			Isolate_reads
SAMEA6959806		United Kingdom	United Kingdom	GB-SCT			2020-03-19	20	3	19	87			Isolate_reads
SAMEA6959807		United Kingdom	United Kingdom	GB-ENG			2020-04-29	20	4	29	128			Isolate_reads
SAMEA6959808		United Kingdom	United Kingdom	GB-ENG			2020-04-29	20	4	29	128			Isolate_reads
SAMEA6959809		United Kingdom	United Kingdom	GB-SCT			2020-04-07	20	4	7	106			Isolate_reads
SAMEA6959810		United Kingdom	United Kingdom	GB-SCT			2020-04-20	20	4	20	119			Isolate_reads
SAMEA6959811		United Kingdom	United Kingdom	GB-ENG			2020-04-07	20	4	7	106			Isolate_reads
SAMEA6959812		United Kingdom	United Kingdom	GB-SCT			2020-04-13	20	4	13	112			Isolate_reads
SAMEA6959813		United Kingdom	United Kingdom	GB-ENG			2020-04-22	20	4	22	121			Isolate_reads
SAMEA6959814		United Kingdom	United Kingdom	GB-ENG			2020-04-29	20	4	29	128			Isolate_reads
SAMEA6959815		United Kingdom	United Kingdom	GB-WLS			2020-04-10	20	4	10	109			Isolate_reads
SAMEA6959816		United Kingdom	United Kingdom	GB-ENG			2020-04-29	20	4	29	128			Isolate_reads
SAMEA6959817		United Kingdom	United Kingdom	GB-ENG			2020-04-17	20	4	17	116			Isolate_reads
SAMEA6959818		United Kingdom	United Kingdom	GB-WLS			2020-04-01	20	4	1	100			Isolate_reads
SAMEA6959819		United Kingdom	United Kingdom	GB-SCT			2020-04-23	20	4	23	122			Isolate_reads
SAMEA6959821		United Kingdom	United Kingdom	GB-ENG			2020-03-26	20	3	26	94			Isolate_reads
SAMEA6959822		United Kingdom	United Kingdom	GB-ENG			2020-04-27	20	4	27	126			Isolate_reads
SAMEA6959823		United Kingdom	United Kingdom	GB-WLS			2020-04-07	20	4	7	106			Isolate_reads
SAMEA6959824		United Kingdom	United Kingdom	GB-WLS			2020-04-08	20	4	8	107			Isolate_reads
SAMEA6959825		United Kingdom	United Kingdom	GB-ENG			2020-04-17	20	4	17	116			Isolate_reads
SAMEA6959826		United Kingdom	United Kingdom	GB-ENG			2020-04-08	20	4	8	107			Isolate_reads
SAMEA6959827		United Kingdom	United Kingdom	GB-WLS			2020-04-09	20	4	9	108			Isolate_reads
SAMEA6959828		United Kingdom	United Kingdom	GB-ENG			2020-04-09	20	4	9	108			Isolate_reads
SAMEA6959829		United Kingdom	United Kingdom	GB-WLS			2020-04-08	20	4	8	107			Isolate_reads
SAMEA6959830		United Kingdom	United Kingdom	GB-ENG			2020-04-09	20	4	9	108			Isolate_reads
SAMEA6959831		United Kingdom	United Kingdom	GB-ENG			2020-04-10	20	4	10	109			Isolate_reads
SAMEA6959832		United Kingdom	United Kingdom	GB-WLS			2020-04-08	20	4	8	107			Isolate_reads
SAMEA6959833		United Kingdom	United Kingdom	GB-WLS			2020-04-12	20	4	12	111			Isolate_reads
SAMEA6959834		United Kingdom	United Kingdom	GB-WLS			2020-04-08	20	4	8	107			Isolate_reads
SAMEA6959835		United Kingdom	United Kingdom	GB-ENG			2020-04-23	20	4	23	122			Isolate_reads
SAMEA6959837		United Kingdom	United Kingdom	GB-ENG			2020-04-26	20	4	26	125			Isolate_reads
SAMEA6959838		United Kingdom	United Kingdom	GB-WLS			2020-04-09	20	4	9	108			Isolate_reads
SAMEA6959839		United Kingdom	United Kingdom	GB-WLS			2020-04-11	20	4	11	110			Isolate_reads
SAMEA6959840		United Kingdom	United Kingdom	GB-WLS			2020-04-16	20	4	16	115			Isolate_reads
SAMEA6959841		United Kingdom	United Kingdom	GB-ENG			2020-04-12	20	4	12	111			Isolate_reads
SAMEA6959842		United Kingdom	United Kingdom	GB-SCT			2020-04-29	20	4	29	128			Isolate_reads
SAMEA6959843		United Kingdom	United Kingdom	GB-SCT			2020-04-27	20	4	27	126			Isolate_reads
SAMEA6959844		United Kingdom	United Kingdom	GB-ENG			2020-04-09	20	4	9	108			Isolate_reads
SAMEA6959845		United Kingdom	United Kingdom	GB-SCT			2020-04-27	20	4	27	126			Isolate_reads
SAMEA6959846		United Kingdom	United Kingdom	GB-SCT			2020-04-29	20	4	29	128			Isolate_reads
SAMEA6959847		United Kingdom	United Kingdom	GB-SCT			2020-04-25	20	4	25	124			Isolate_reads
SAMEA6959848		United Kingdom	United Kingdom	GB-SCT			2020-04-10	20	4	10	109			Isolate_reads
SAMEA6959849		United Kingdom	United Kingdom	GB-ENG			2020-04-21	20	4	21	120			Isolate_reads
SAMEA6959850		United Kingdom	United Kingdom	GB-WLS			2020-04-07	20	4	7	106			Isolate_reads
SAMEA6959851		United Kingdom	United Kingdom	GB-ENG			2020-04-14	20	4	14	113			Isolate_reads
SAMEA6959852		United Kingdom	United Kingdom	GB-SCT			2020-04-13	20	4	13	112			Isolate_reads
SAMEA6959853		United Kingdom	United Kingdom	GB-SCT			2020-04-23	20	4	23	122			Isolate_reads
SAMEA6959854		United Kingdom	United Kingdom	GB-WLS			2020-04-04	20	4	4	103			Isolate_reads
SAMEA6959855		United Kingdom	United Kingdom	GB-WLS			2020-04-05	20	4	5	104			Isolate_reads
SAMEA6959856		United Kingdom	United Kingdom	GB-NIR			2020-03-21	20	3	21	89			Isolate_reads
SAMEA6959857		United Kingdom	United Kingdom	GB-SCT			2020-04-13	20	4	13	112			Isolate_reads
SAMEA6959858		United Kingdom	United Kingdom	GB-WLS			2020-04-07	20	4	7	106			Isolate_reads
SAMEA6959859		United Kingdom	United Kingdom	GB-SCT			2020-04-17	20	4	17	116			Isolate_reads
SAMEA6959860		United Kingdom	United Kingdom	GB-ENG			2020-04-22	20	4	22	121			Isolate_reads
SAMEA6959861		United Kingdom	United Kingdom	GB-WLS			2020-04-11	20	4	11	110			Isolate_reads
SAMEA6959862		United Kingdom	United Kingdom	GB-WLS			2020-04-12	20	4	12	111			Isolate_reads
SAMEA6959863		United Kingdom	United Kingdom	GB-WLS			2020-04-04	20	4	4	103			Isolate_reads
SAMEA6959864		United Kingdom	United Kingdom	GB-SCT			2020-04-21	20	4	21	120			Isolate_reads
SAMEA6959865		United Kingdom	United Kingdom	GB-ENG			2020-04-11	20	4	11	110			Isolate_reads
SAMEA6959866		United Kingdom	United Kingdom	GB-WLS			2020-04-03	20	4	3	102			Isolate_reads
SAMEA6959867		United Kingdom	United Kingdom	GB-NIR			2020-03-26	20	3	26	94			Isolate_reads
SAMEA6959868		United Kingdom	United Kingdom	GB-ENG			2020-04-28	20	4	28	127			Isolate_reads
SAMEA6959869		United Kingdom	United Kingdom	GB-WLS			2020-04-13	20	4	13	112			Isolate_reads
SAMEA6959870		United Kingdom	United Kingdom	GB-ENG			2020-04-08	20	4	8	107			Isolate_reads
SAMEA6959871		United Kingdom	United Kingdom	GB-ENG			2020-04-10	20	4	10	109			Isolate_reads
SAMEA6959872		United Kingdom	United Kingdom	GB-ENG			2020-04-12	20	4	12	111			Isolate_reads
SAMEA6959873		United Kingdom	United Kingdom	GB-WLS			2020-04-10	20	4	10	109			Isolate_reads
SAMEA6959874		United Kingdom	United Kingdom	GB-ENG			2020-04-25	20	4	25	124			Isolate_reads
SAMEA6959875		United Kingdom	United Kingdom	GB-ENG			2020-04-13	20	4	13	112			Isolate_reads
SAMEA6959876		United Kingdom	United Kingdom	GB-ENG			2020-04-16	20	4	16	115			Isolate_reads
SAMEA6959877		United Kingdom	United Kingdom	GB-ENG			2020-04-17	20	4	17	116			Isolate_reads
SAMEA6959878		United Kingdom	United Kingdom	GB-ENG			2020-04-25	20	4	25	124			Isolate_reads
SAMEA6959879		United Kingdom	United Kingdom	GB-ENG			2020-04-12	20	4	12	111			Isolate_reads
SAMEA6959880		United Kingdom	United Kingdom	GB-ENG			2020-04-09	20	4	9	108			Isolate_reads
SAMEA6959881		United Kingdom	United Kingdom	GB-WLS			2020-03-31	20	3	31	99			Isolate_reads
SAMEA6959882		United Kingdom	United Kingdom	GB-ENG			2020-04-23	20	4	23	122			Isolate_reads
SAMEA6959883		United Kingdom	United Kingdom	GB-ENG			2020-04-11	20	4	11	110			Isolate_reads
SAMEA6959884		United Kingdom	United Kingdom	GB-ENG			2020-04-24	20	4	24	123			Isolate_reads
SAMEA6959885		United Kingdom	United Kingdom	GB-ENG			2020-04-17	20	4	17	116			Isolate_reads
SAMEA6959886		United Kingdom	United Kingdom	GB-ENG			2020-04-21	20	4	21	120			Isolate_reads
SAMEA6959887		United Kingdom	United Kingdom	GB-ENG			2020-04-27	20	4	27	126			Isolate_reads
SAMEA6959888		United Kingdom	United Kingdom	GB-WLS			2020-04-04	20	4	4	103			Isolate_reads
SAMEA6959889		United Kingdom	United Kingdom	GB-WLS			2020-04-04	20	4	4	103			Isolate_reads
SAMEA6959890		United Kingdom	United Kingdom	GB-SCT			2020-04-25	20	4	25	124			Isolate_reads
SAMEA6959891		United Kingdom	United Kingdom	GB-NIR			2020-03-14	20	3	14	82			Isolate_reads
SAMEA6959892		United Kingdom	United Kingdom	GB-ENG			2020-04-07	20	4	7	106			Isolate_reads
SAMEA6959893		United Kingdom	United Kingdom	GB-ENG			2020-04-09	20	4	9	108			Isolate_reads
SAMEA6959894		United Kingdom	United Kingdom	GB-SCT			2020-04-25	20	4	25	124			Isolate_reads
SAMEA6959895		United Kingdom	United Kingdom	GB-SCT			2020-04-14	20	4	14	113			Isolate_reads
SAMEA6959896		United Kingdom	United Kingdom	GB-ENG			2020-04-11	20	4	11	110			Isolate_reads
SAMEA6959897		United Kingdom	United Kingdom	GB-SCT			2020-04-30	20	4	30	129			Isolate_reads
SAMEA6959898		United Kingdom	United Kingdom	GB-ENG			2020-04-04	20	4	4	103			Isolate_reads
SAMEA6959899		United Kingdom	United Kingdom	GB-ENG			2020-04-29	20	4	29	128			Isolate_reads
SAMEA6959900		United Kingdom	United Kingdom	GB-ENG			2020-04-26	20	4	26	125			Isolate_reads
SAMEA6959901		United Kingdom	United Kingdom	GB-WLS			2020-04-01	20	4	1	100			Isolate_reads
SAMEA6959902		United Kingdom	United Kingdom	GB-SCT			2020-04-13	20	4	13	112			Isolate_reads
SAMEA6959903		United Kingdom	United Kingdom	GB-ENG			2020-04-20	20	4	20	119			Isolate_reads
SAMEA6959904		United Kingdom	United Kingdom	GB-WLS			2020-04-05	20	4	5	104			Isolate_reads
SAMEA6959905		United Kingdom	United Kingdom	GB-SCT			2020-04-13	20	4	13	112			Isolate_reads
SAMEA6959906		United Kingdom	United Kingdom	GB-WLS			2020-04-07	20	4	7	106			Isolate_reads
SAMEA6959907		United Kingdom	United Kingdom	GB-WLS			2020-04-05	20	4	5	104			Isolate_reads
SAMEA6959908		United Kingdom	United Kingdom	GB-ENG			2020-04-11	20	4	11	110			Isolate_reads
SAMEA6959909		United Kingdom	United Kingdom	GB-WLS			2020-04-01	20	4	1	100			Isolate_reads
SAMEA6959910		United Kingdom	United Kingdom	GB-WLS			2020-03-31	20	3	31	99			Isolate_reads
SAMEA6959911		United Kingdom	United Kingdom	GB-WLS			2020-03-31	20	3	31	99			Isolate_reads
SAMEA6959912		United Kingdom	United Kingdom	GB-SCT			2020-03-26	20	3	26	94			Isolate_reads
SAMEA6959913		United Kingdom	United Kingdom	GB-WLS			2020-04-09	20	4	9	108			Isolate_reads
SAMEA6959914		United Kingdom	United Kingdom	GB-WLS			2020-03-31	20	3	31	99			Isolate_reads
SAMEA6959915		United Kingdom	United Kingdom	GB-WLS			2020-03-31	20	3	31	99			Isolate_reads
SAMEA6959916		United Kingdom	United Kingdom	GB-ENG			2020-04-11	20	4	11	110			Isolate_reads
SAMEA6959917		United Kingdom	United Kingdom	GB-WLS			2020-04-07	20	4	7	106			Isolate_reads
SAMEA6959918		United Kingdom	United Kingdom	GB-WLS			2020-04-09	20	4	9	108			Isolate_reads
SAMEA6959919		United Kingdom	United Kingdom	GB-WLS			2020-04-01	20	4	1	100			Isolate_reads
SAMEA6959920		United Kingdom	United Kingdom	GB-WLS			2020-04-06	20	4	6	105			Isolate_reads
SAMEA6959921		United Kingdom	United Kingdom	GB-ENG			2020-04-27	20	4	27	126			Isolate_reads
SAMEA6959922		United Kingdom	United Kingdom	GB-SCT			2020-03-23	20	3	23	91			Isolate_reads
SAMEA6959923		United Kingdom	United Kingdom	GB-WLS			2020-04-20	20	4	20	119			Isolate_reads
SAMEA6959924		United Kingdom	United Kingdom	GB-WLS			2020-04-11	20	4	11	110			Isolate_reads
SAMEA6959925		United Kingdom	United Kingdom	GB-ENG			2020-04-11	20	4	11	110			Isolate_reads
SAMEA6959926		United Kingdom	United Kingdom	GB-WLS			2020-04-08	20	4	8	107			Isolate_reads
SAMEA6959927		United Kingdom	United Kingdom	GB-ENG			2020-04-28	20	4	28	127			Isolate_reads
SAMEA6959928		United Kingdom	United Kingdom	GB-WLS			2020-04-12	20	4	12	111			Isolate_reads
SAMEA6959929		United Kingdom	United Kingdom	GB-SCT			2020-04-29	20	4	29	128			Isolate_reads
SAMEA6959930		United Kingdom	United Kingdom	GB-WLS			2020-04-04	20	4	4	103			Isolate_reads
SAMEA6959931		United Kingdom	United Kingdom	GB-ENG			2020-04-28	20	4	28	127			Isolate_reads
SAMEA6959932		United Kingdom	United Kingdom	GB-SCT			2020-05-01	20	5	1	130			Isolate_reads
SAMEA6959933		United Kingdom	United Kingdom	GB-ENG			2020-03-28	20	3	28	96			Isolate_reads
SAMEA6959934		United Kingdom	United Kingdom	GB-ENG			2020-04-16	20	4	16	115			Isolate_reads
SAMEA6959935		United Kingdom	United Kingdom	GB-ENG			2020-04-16	20	4	16	115			Isolate_reads
SAMEA6959936		United Kingdom	United Kingdom	GB-SCT			2020-04-14	20	4	14	113			Isolate_reads
SAMEA6959937		United Kingdom	United Kingdom	GB-WLS			2020-04-06	20	4	6	105			Isolate_reads
SAMEA6959938		United Kingdom	United Kingdom	GB-SCT			2020-05-01	20	5	1	130			Isolate_reads
SAMEA6959939		United Kingdom	United Kingdom	GB-SCT			2020-04-18	20	4	18	117			Isolate_reads
SAMEA6959940		United Kingdom	United Kingdom	GB-WLS			2020-03-31	20	3	31	99			Isolate_reads
SAMEA6959941		United Kingdom	United Kingdom	GB-WLS			2020-04-12	20	4	12	111			Isolate_reads
SAMEA6959942		United Kingdom	United Kingdom	GB-WLS			2020-04-02	20	4	2	101			Isolate_reads
SAMEA6959943		United Kingdom	United Kingdom	GB-WLS			2020-04-12	20	4	12	111			Isolate_reads
SAMEA6959944		United Kingdom	United Kingdom	GB-WLS			2020-04-01	20	4	1	100			Isolate_reads
SAMEA6959945		United Kingdom	United Kingdom	GB-ENG			2020-04-23	20	4	23	122			Isolate_reads
SAMEA6959946		United Kingdom	United Kingdom	GB-ENG			2020-04-10	20	4	10	109			Isolate_reads
SAMEA6959947		United Kingdom	United Kingdom	GB-WLS			2020-04-02	20	4	2	101			Isolate_reads
SAMEA6959948		United Kingdom	United Kingdom	GB-WLS			2020-04-16	20	4	16	115			Isolate_reads
SAMEA6959949		United Kingdom	United Kingdom	GB-SCT			2020-04-24	20	4	24	123			Isolate_reads
SAMEA6959950		United Kingdom	United Kingdom	GB-ENG			2020-04-30	20	4	30	129			Isolate_reads
SAMEA6959951		United Kingdom	United Kingdom	GB-ENG			2020-04-12	20	4	12	111			Isolate_reads
SAMEA6959952		United Kingdom	United Kingdom	GB-WLS			2020-03-31	20	3	31	99			Isolate_reads
SAMEA6959953		United Kingdom	United Kingdom	GB-ENG			2020-03-26	20	3	26	94			Isolate_reads
SAMEA6959954		United Kingdom	United Kingdom	GB-WLS			2020-04-09	20	4	9	108			Isolate_reads
SAMEA6959955		United Kingdom	United Kingdom	GB-WLS			2020-04-10	20	4	10	109			Isolate_reads
SAMEA6959956		United Kingdom	United Kingdom	GB-ENG			2020-04-30	20	4	30	129			Isolate_reads
SAMEA6959957		United Kingdom	United Kingdom	GB-WLS			2020-04-05	20	4	5	104			Isolate_reads
SAMEA6959958		United Kingdom	United Kingdom	GB-ENG			2020-04-21	20	4	21	120			Isolate_reads
SAMEA6959959		United Kingdom	United Kingdom	GB-WLS			2020-04-10	20	4	10	109			Isolate_reads
SAMEA6959960		United Kingdom	United Kingdom	GB-WLS			2020-04-04	20	4	4	103			Isolate_reads
SAMEA6959961		United Kingdom	United Kingdom	GB-ENG			2020-04-17	20	4	17	116			Isolate_reads
SAMEA6959962		United Kingdom	United Kingdom	GB-WLS			2020-04-12	20	4	12	111			Isolate_reads
SAMEA6959963		United Kingdom	United Kingdom	GB-WLS			2020-04-11	20	4	11	110			Isolate_reads
SAMEA6959964		United Kingdom	United Kingdom	GB-SCT			2020-03-21	20	3	21	89			Isolate_reads
SAMEA6959965		United Kingdom	United Kingdom	GB-SCT			2020-04-29	20	4	29	128			Isolate_reads
SAMEA6959966		United Kingdom	United Kingdom	GB-ENG			2020-04-24	20	4	24	123			Isolate_reads
SAMEA6959967		United Kingdom	United Kingdom	GB-WLS			2020-04-09	20	4	9	108			Isolate_reads
SAMEA6959968		United Kingdom	United Kingdom	GB-ENG			2020-04-17	20	4	17	116			Isolate_reads
SAMEA6959969		United Kingdom	United Kingdom	GB-ENG			2020-04-11	20	4	11	110			Isolate_reads
SAMEA6959970		United Kingdom	United Kingdom	GB-WLS			2020-04-06	20	4	6	105			Isolate_reads
SAMEA6959971		United Kingdom	United Kingdom	GB-SCT			2020-04-11	20	4	11	110			Isolate_reads
SAMEA6959972		United Kingdom	United Kingdom	GB-ENG			2020-03-25	20	3	25	93			Isolate_reads
SAMEA6959973		United Kingdom	United Kingdom	GB-WLS			2020-04-06	20	4	6	105			Isolate_reads
SAMEA6959974		United Kingdom	United Kingdom	GB-WLS			2020-04-17	20	4	17	116			Isolate_reads
SAMEA6959975		United Kingdom	United Kingdom	GB-WLS			2020-04-04	20	4	4	103			Isolate_reads
SAMEA6959976		United Kingdom	United Kingdom	GB-WLS			2020-04-04	20	4	4	103			Isolate_reads
SAMEA6959977		United Kingdom	United Kingdom	GB-ENG			2020-04-26	20	4	26	125			Isolate_reads
SAMEA6959978		United Kingdom	United Kingdom	GB-ENG			2020-04-22	20	4	22	121			Isolate_reads
SAMEA6959979		United Kingdom	United Kingdom	GB-NIR			2020-03-21	20	3	21	89			Isolate_reads
SAMEA6959980		United Kingdom	United Kingdom	GB-ENG			2020-03-31	20	3	31	99			Isolate_reads
SAMEA6959981		United Kingdom	United Kingdom	GB-ENG			2020-04-30	20	4	30	129			Isolate_reads
SAMEA6959982		United Kingdom	United Kingdom	GB-WLS			2020-04-07	20	4	7	106			Isolate_reads
SAMEA6959983		United Kingdom	United Kingdom	GB-SCT			2020-04-27	20	4	27	126			Isolate_reads
SAMEA6959984		United Kingdom	United Kingdom	GB-WLS			2020-04-06	20	4	6	105			Isolate_reads
SAMEA6959985		United Kingdom	United Kingdom	GB-WLS			2020-03-31	20	3	31	99			Isolate_reads
SAMEA6959986		United Kingdom	United Kingdom	GB-WLS			2020-04-06	20	4	6	105			Isolate_reads
SAMEA6959987		United Kingdom	United Kingdom	GB-SCT			2020-04-24	20	4	24	123			Isolate_reads
SAMEA6959988		United Kingdom	United Kingdom	GB-WLS			2020-04-10	20	4	10	109			Isolate_reads
SAMEA6959989		United Kingdom	United Kingdom	GB-SCT			2020-04-24	20	4	24	123			Isolate_reads
SAMEA6959990		United Kingdom	United Kingdom	GB-ENG			2020-04-07	20	4	7	106			Isolate_reads
SAMEA6959991		United Kingdom	United Kingdom	GB-WLS			2020-04-09	20	4	9	108			Isolate_reads
SAMEA6959992		United Kingdom	United Kingdom	GB-SCT			2020-04-24	20	4	24	123			Isolate_reads
SAMEA6959993		United Kingdom	United Kingdom	GB-WLS			2020-04-05	20	4	5	104			Isolate_reads
SAMEA6959994		United Kingdom	United Kingdom	GB-WLS			2020-04-08	20	4	8	107			Isolate_reads
SAMEA6959995		United Kingdom	United Kingdom	GB-SCT			2020-04-24	20	4	24	123			Isolate_reads
SAMEA6959996		United Kingdom	United Kingdom	GB-WLS			2020-04-10	20	4	10	109			Isolate_reads
SAMEA6959997		United Kingdom	United Kingdom	GB-ENG			2020-04-27	20	4	27	126			Isolate_reads
SAMEA6959998		United Kingdom	United Kingdom	GB-WLS			2020-04-09	20	4	9	108			Isolate_reads
SAMEA6959999		United Kingdom	United Kingdom	GB-ENG			2020-04-10	20	4	10	109			Isolate_reads
SAMEA6960000		United Kingdom	United Kingdom	GB-WLS			2020-04-09	20	4	9	108			Isolate_reads
SAMEA6960001		United Kingdom	United Kingdom	GB-SCT			2020-04-25	20	4	25	124			Isolate_reads
SAMEA6960002		United Kingdom	United Kingdom	GB-ENG			2020-03-26	20	3	26	94			Isolate_reads
SAMEA6960003		United Kingdom	United Kingdom	GB-ENG			2020-04-23	20	4	23	122			Isolate_reads
SAMEA6960004		United Kingdom	United Kingdom	GB-WLS			2020-04-08	20	4	8	107			Isolate_reads
SAMEA6960005		United Kingdom	United Kingdom	GB-ENG			2020-04-10	20	4	10	109			Isolate_reads
SAMEA6960006		United Kingdom	United Kingdom	GB-WLS			2020-04-12	20	4	12	111			Isolate_reads
SAMEA6960007		United Kingdom	United Kingdom	GB-ENG			2020-04-20	20	4	20	119			Isolate_reads
SAMEA6960008		United Kingdom	United Kingdom	GB-NIR			2020-03-23	20	3	23	91			Isolate_reads
SAMEA6960009		United Kingdom	United Kingdom	GB-SCT			2020-05-01	20	5	1	130			Isolate_reads
SAMEA6960010		United Kingdom	United Kingdom	GB-ENG			2020-04-11	20	4	11	110			Isolate_reads
SAMEA6960011		United Kingdom	United Kingdom	GB-ENG			2020-04-27	20	4	27	126			Isolate_reads
SAMEA6960012		United Kingdom	United Kingdom	GB-ENG			2020-04-12	20	4	12	111			Isolate_reads
SAMEA6960013		United Kingdom	United Kingdom	GB-SCT			2020-04-13	20	4	13	112			Isolate_reads
SAMEA6960014		United Kingdom	United Kingdom	GB-ENG			2020-04-23	20	4	23	122			Isolate_reads
SAMEA6960015		United Kingdom	United Kingdom	GB-ENG			2020-04-28	20	4	28	127			Isolate_reads
SAMEA6960016		United Kingdom	United Kingdom	GB-WLS			2020-04-04	20	4	4	103			Isolate_reads
SAMEA6960017		United Kingdom	United Kingdom	GB-ENG			2020-04-08	20	4	8	107			Isolate_reads
SAMEA6960018		United Kingdom	United Kingdom	GB-WLS			2020-04-02	20	4	2	101			Isolate_reads
SAMEA6960019		United Kingdom	United Kingdom	GB-WLS			2020-04-01	20	4	1	100			Isolate_reads
SAMEA6960020		United Kingdom	United Kingdom	GB-SCT			2020-04-20	20	4	20	119			Isolate_reads
SAMEA6960021		United Kingdom	United Kingdom	GB-WLS			2020-04-04	20	4	4	103			Isolate_reads
SAMEA6960022		United Kingdom	United Kingdom	GB-SCT			2020-04-02	20	4	2	101			Isolate_reads
SAMEA6960023		United Kingdom	United Kingdom	GB-ENG			2020-04-09	20	4	9	108			Isolate_reads
SAMEA6960024		United Kingdom	United Kingdom	GB-ENG			2020-04-09	20	4	9	108			Isolate_reads
SAMEA6960025		United Kingdom	United Kingdom	GB-ENG			2020-04-06	20	4	6	105			Isolate_reads
SAMEA6960026		United Kingdom	United Kingdom	GB-ENG			2020-04-09	20	4	9	108			Isolate_reads
SAMEA6960027		United Kingdom	United Kingdom	GB-ENG			2020	20						Isolate_reads
SAMEA6960028		United Kingdom	United Kingdom	GB-WLS			2020-04-09	20	4	9	108			Isolate_reads
SAMEA6960029		United Kingdom	United Kingdom	GB-WLS			2020-03-31	20	3	31	99			Isolate_reads
SAMEA6960030		United Kingdom	United Kingdom	GB-ENG			2020-04-12	20	4	12	111			Isolate_reads
SAMEA6960031		United Kingdom	United Kingdom	GB-ENG			2020-04-07	20	4	7	106			Isolate_reads
SAMEA6960032		United Kingdom	United Kingdom	GB-ENG			2020-04-25	20	4	25	124			Isolate_reads
SAMEA6960033		United Kingdom	United Kingdom	GB-ENG			2020-04-29	20	4	29	128			Isolate_reads
SAMEA6960034		United Kingdom	United Kingdom	GB-SCT			2020-04-13	20	4	13	112			Isolate_reads
SAMEA6960035		United Kingdom	United Kingdom	GB-ENG			2020-04-10	20	4	10	109			Isolate_reads
SAMEA6960036		United Kingdom	United Kingdom	GB-WLS			2020-04-08	20	4	8	107			Isolate_reads
SAMEA6960037		United Kingdom	United Kingdom	GB-ENG			2020-04-27	20	4	27	126			Isolate_reads
SAMEA6960038		United Kingdom	United Kingdom	GB-ENG			2020-04-21	20	4	21	120			Isolate_reads
SAMEA6960039		United Kingdom	United Kingdom	GB-ENG			2020-04-10	20	4	10	109			Isolate_reads
SAMEA6960040		United Kingdom	United Kingdom	GB-NIR			2020-03-13	20	3	13	81			Isolate_reads
SAMEA6960041		United Kingdom	United Kingdom	GB-WLS			2020-04-02	20	4	2	101			Isolate_reads
SAMEA6960042		United Kingdom	United Kingdom	GB-ENG			2020-04-09	20	4	9	108			Isolate_reads
SAMEA6960043		United Kingdom	United Kingdom	GB-NIR			2020-03-23	20	3	23	91			Isolate_reads
SAMEA6960044		United Kingdom	United Kingdom	GB-SCT			2020-03-21	20	3	21	89			Isolate_reads
SAMEA6960045		United Kingdom	United Kingdom	GB-ENG			2020-04-19	20	4	19	118			Isolate_reads
SAMEA6960046		United Kingdom	United Kingdom	GB-ENG			2020-04-08	20	4	8	107			Isolate_reads
SAMEA6960047		United Kingdom	United Kingdom	GB-SCT			2020-04-19	20	4	19	118			Isolate_reads
SAMEA6960048		United Kingdom	United Kingdom	GB-WLS			2020-04-06	20	4	6	105			Isolate_reads
SAMEA6960049		United Kingdom	United Kingdom	GB-NIR			2020-03-19	20	3	19	87			Isolate_reads
SAMEA6960050		United Kingdom	United Kingdom	GB-WLS			2020-04-08	20	4	8	107			Isolate_reads
SAMEA6960051		United Kingdom	United Kingdom	GB-WLS			2020-04-07	20	4	7	106			Isolate_reads
SAMEA6960052		United Kingdom	United Kingdom	GB-SCT			2020-04-27	20	4	27	126			Isolate_reads
SAMEA6960053		United Kingdom	United Kingdom	GB-WLS			2020-04-04	20	4	4	103			Isolate_reads
SAMEA6960054		United Kingdom	United Kingdom	GB-SCT			2020-04-24	20	4	24	123			Isolate_reads
SAMEA6960055		United Kingdom	United Kingdom	GB-ENG			2020-04-13	20	4	13	112			Isolate_reads
SAMEA6960056		United Kingdom	United Kingdom	GB-SCT			2020-04-22	20	4	22	121			Isolate_reads
SAMEA6960057		United Kingdom	United Kingdom	GB-SCT			2020-04-24	20	4	24	123			Isolate_reads
SAMEA6960058		United Kingdom	United Kingdom	GB-ENG			2020-04-09	20	4	9	108			Isolate_reads
SAMEA6960059		United Kingdom	United Kingdom	GB-SCT			2020-03-18	20	3	18	86			Isolate_reads
SAMEA6960060		United Kingdom	United Kingdom	GB-WLS			2020-04-04	20	4	4	103			Isolate_reads
SAMEA6960061		United Kingdom	United Kingdom	GB-SCT			2020-04-14	20	4	14	113			Isolate_reads
SAMEA6960062		United Kingdom	United Kingdom	GB-SCT			2020-04-03	20	4	3	102			Isolate_reads
SAMEA6960063		United Kingdom	United Kingdom	GB-WLS			2020-04-08	20	4	8	107			Isolate_reads
SAMEA6960064		United Kingdom	United Kingdom	GB-SCT			2020-04-30	20	4	30	129			Isolate_reads
SAMEA6960065		United Kingdom	United Kingdom	GB-WLS			2020-04-07	20	4	7	106			Isolate_reads
SAMEA6960066		United Kingdom	United Kingdom	GB-WLS			2020-04-14	20	4	14	113			Isolate_reads
SAMEA6960067		United Kingdom	United Kingdom	GB-WLS			2020-04-11	20	4	11	110			Isolate_reads
SAMEA6960068		United Kingdom	United Kingdom	GB-WLS			2020-04-11	20	4	11	110			Isolate_reads
SAMEA6960069		United Kingdom	United Kingdom	GB-WLS			2020-04-05	20	4	5	104			Isolate_reads
SAMEA6960070		United Kingdom	United Kingdom	GB-ENG			2020-04-10	20	4	10	109			Isolate_reads
SAMEA6960071		United Kingdom	United Kingdom	GB-ENG			2020-04-24	20	4	24	123			Isolate_reads
SAMEA6960072		United Kingdom	United Kingdom	GB-WLS			2020-04-25	20	4	25	124			Isolate_reads
SAMEA6960073		United Kingdom	United Kingdom	GB-ENG			2020-04-24	20	4	24	123			Isolate_reads
SAMEA6960074		United Kingdom	United Kingdom	GB-ENG			2020-04-12	20	4	12	111			Isolate_reads
SAMEA6960075		United Kingdom	United Kingdom	GB-WLS			2020-04-01	20	4	1	100			Isolate_reads
SAMEA6960076		United Kingdom	United Kingdom	GB-WLS			2020-04-07	20	4	7	106			Isolate_reads
SAMEA6960077		United Kingdom	United Kingdom	GB-WLS			2020-04-13	20	4	13	112			Isolate_reads
SAMEA6960078		United Kingdom	United Kingdom	GB-WLS			2020-04-05	20	4	5	104			Isolate_reads
SAMEA6960079		United Kingdom	United Kingdom	GB-WLS			2020-04-02	20	4	2	101			Isolate_reads
SAMEA6960080		United Kingdom	United Kingdom	GB-ENG			2020-04-08	20	4	8	107			Isolate_reads
SAMEA6960081		United Kingdom	United Kingdom	GB-ENG			2020-05-06	20	5	6	135			Isolate_reads
SAMEA6960082		United Kingdom	United Kingdom	GB-WLS			2020-04-07	20	4	7	106			Isolate_reads
SAMEA6960083		United Kingdom	United Kingdom	GB-SCT			2020-04-11	20	4	11	110			Isolate_reads
SAMEA6960084		United Kingdom	United Kingdom	GB-WLS			2020-04-12	20	4	12	111			Isolate_reads
SAMEA6960085		United Kingdom	United Kingdom	GB-WLS			2020-04-01	20	4	1	100			Isolate_reads
SAMEA6960086		United Kingdom	United Kingdom	GB-ENG			2020-04-16	20	4	16	115			Isolate_reads
SAMEA6960087		United Kingdom	United Kingdom	GB-WLS			2020-04-08	20	4	8	107			Isolate_reads
SAMEA6960088		United Kingdom	United Kingdom	GB-ENG			2020-04-19	20	4	19	118			Isolate_reads
SAMEA6960089		United Kingdom	United Kingdom	GB-ENG			2020-03-25	20	3	25	93			Isolate_reads
SAMEA6960090		United Kingdom	United Kingdom	GB-ENG			2020-04-14	20	4	14	113			Isolate_reads
SAMEA6960091		United Kingdom	United Kingdom	GB-WLS			2020-04-01	20	4	1	100			Isolate_reads
SAMEA6960092		United Kingdom	United Kingdom	GB-SCT			2020-04-24	20	4	24	123			Isolate_reads
SAMEA6960093		United Kingdom	United Kingdom	GB-ENG			2020-04-15	20	4	15	114			Isolate_reads
SAMEA6960094		United Kingdom	United Kingdom	GB-ENG			2020-04-23	20	4	23	122			Isolate_reads
SAMEA6960095		United Kingdom	United Kingdom	GB-NIR			2020-03-14	20	3	14	82			Isolate_reads
SAMEA6960096		United Kingdom	United Kingdom	GB-ENG			2020-04-24	20	4	24	123			Isolate_reads
SAMEA6960097		United Kingdom	United Kingdom	GB-ENG			2020-04-12	20	4	12	111			Isolate_reads
SAMEA6960098		United Kingdom	United Kingdom	GB-WLS			2020-04-09	20	4	9	108			Isolate_reads
SAMEA6960099		United Kingdom	United Kingdom	GB-ENG			2020-04-01	20	4	1	100			Isolate_reads
SAMEA6960100		United Kingdom	United Kingdom	GB-SCT			2020-04-30	20	4	30	129			Isolate_reads
SAMEA6960102		United Kingdom	United Kingdom	GB-SCT			2020-04-13	20	4	13	112			Isolate_reads
SAMEA6960103		United Kingdom	United Kingdom	GB-WLS			2020-04-06	20	4	6	105			Isolate_reads
SAMEA6960104		United Kingdom	United Kingdom	GB-ENG			2020-04-06	20	4	6	105			Isolate_reads
SAMEA6960105		United Kingdom	United Kingdom	GB-ENG			2020-04-26	20	4	26	125			Isolate_reads
SAMEA6960106		United Kingdom	United Kingdom	GB-ENG			2020-04-26	20	4	26	125			Isolate_reads
SAMEA6960107		United Kingdom	United Kingdom	GB-ENG			2020-04-13	20	4	13	112			Isolate_reads
SAMEA6960108		United Kingdom	United Kingdom	GB-SCT			2020-04-13	20	4	13	112			Isolate_reads
SAMEA6960109		United Kingdom	United Kingdom	GB-WLS			2020-04-05	20	4	5	104			Isolate_reads
SAMEA6960110		United Kingdom	United Kingdom	GB-SCT			2020-04-14	20	4	14	113			Isolate_reads
SAMEA6960111		United Kingdom	United Kingdom	GB-ENG			2020-04-04	20	4	4	103			Isolate_reads
SAMEA6960112		United Kingdom	United Kingdom	GB-ENG			2020-04-28	20	4	28	127			Isolate_reads
SAMEA6960113		United Kingdom	United Kingdom	GB-WLS			2020-04-12	20	4	12	111			Isolate_reads
SAMEA6960114		United Kingdom	United Kingdom	GB-WLS			2020-04-02	20	4	2	101			Isolate_reads
SAMEA6960115		United Kingdom	United Kingdom	GB-WLS			2020-04-06	20	4	6	105			Isolate_reads
SAMEA6960116		United Kingdom	United Kingdom	GB-ENG			2020-04-08	20	4	8	107			Isolate_reads
SAMEA6960117		United Kingdom	United Kingdom	GB-WLS			2020-04-10	20	4	10	109			Isolate_reads
SAMEA6960118		United Kingdom	United Kingdom	GB-WLS			2020-04-04	20	4	4	103			Isolate_reads
SAMEA6960119		United Kingdom	United Kingdom	GB-WLS			2020-04-09	20	4	9	108			Isolate_reads
SAMEA6960120		United Kingdom	United Kingdom	GB-SCT			2020-03-27	20	3	27	95			Isolate_reads
SAMEA6960121		United Kingdom	United Kingdom	GB-WLS			2020-04-02	20	4	2	101			Isolate_reads
SAMEA6960122		United Kingdom	United Kingdom	GB-ENG			2020-03-24	20	3	24	92			Isolate_reads
SAMEA6960123		United Kingdom	United Kingdom	GB-ENG			2020-03-23	20	3	23	91			Isolate_reads
SAMEA6960124		United Kingdom	United Kingdom	GB-ENG			2020-04-12	20	4	12	111			Isolate_reads
SAMEA6960125		United Kingdom	United Kingdom	GB-WLS			2020-03-31	20	3	31	99			Isolate_reads
SAMEA6960126		United Kingdom	United Kingdom	GB-SCT			2020-04-28	20	4	28	127			Isolate_reads
SAMEA6960127		United Kingdom	United Kingdom	GB-WLS			2020-04-11	20	4	11	110			Isolate_reads
SAMEA6960128		United Kingdom	United Kingdom	GB-WLS			2020-03-31	20	3	31	99			Isolate_reads
SAMEA6960129		United Kingdom	United Kingdom	GB-SCT			2020-03-26	20	3	26	94			Isolate_reads
SAMEA6960130		United Kingdom	United Kingdom	GB-WLS			2020-04-12	20	4	12	111			Isolate_reads
SAMEA6960131		United Kingdom	United Kingdom	GB-WLS			2020-04-05	20	4	5	104			Isolate_reads
SAMEA6960132		United Kingdom	United Kingdom	GB-WLS			2020-04-02	20	4	2	101			Isolate_reads
SAMEA6960133		United Kingdom	United Kingdom	GB-ENG			2020-04-09	20	4	9	108			Isolate_reads
SAMEA6960134		United Kingdom	United Kingdom	GB-ENG			2020-04-26	20	4	26	125			Isolate_reads
SAMEA6960135		United Kingdom	United Kingdom	GB-WLS			2020-04-11	20	4	11	110			Isolate_reads
SAMEA6960136		United Kingdom	United Kingdom	GB-ENG			2020-04-11	20	4	11	110			Isolate_reads
SAMEA6960137		United Kingdom	United Kingdom	GB-SCT			2020-04-20	20	4	20	119			Isolate_reads
SAMEA6960138		United Kingdom	United Kingdom	GB-ENG			2020-04-22	20	4	22	121			Isolate_reads
SAMEA6960139		United Kingdom	United Kingdom	GB-ENG			2020-04-26	20	4	26	125			Isolate_reads
SAMEA6960140		United Kingdom	United Kingdom	GB-ENG			2020-04-17	20	4	17	116			Isolate_reads
SAMEA6960141		United Kingdom	United Kingdom	GB-SCT			2020-04-30	20	4	30	129			Isolate_reads
SAMEA6960142		United Kingdom	United Kingdom	GB-ENG			2020-04-19	20	4	19	118			Isolate_reads
SAMEA6960143		United Kingdom	United Kingdom	GB-ENG			2020-04-20	20	4	20	119			Isolate_reads
SAMEA6960144		United Kingdom	United Kingdom	GB-ENG			2020-04-28	20	4	28	127			Isolate_reads
SAMEA6960145		United Kingdom	United Kingdom	GB-ENG			2020-04-16	20	4	16	115			Isolate_reads
SAMEA6960146		United Kingdom	United Kingdom	GB-SCT			2020-04-28	20	4	28	127			Isolate_reads
SAMEA6960147		United Kingdom	United Kingdom	GB-NIR			2020-03-23	20	3	23	91			Isolate_reads
SAMEA6960148		United Kingdom	United Kingdom	GB-ENG			2020-04-17	20	4	17	116			Isolate_reads
SAMEA6960149		United Kingdom	United Kingdom	GB-SCT			2020-04-27	20	4	27	126			Isolate_reads
SAMEA6960150		United Kingdom	United Kingdom	GB-SCT			2020-04-27	20	4	27	126			Isolate_reads
SAMEA6960151		United Kingdom	United Kingdom	GB-SCT			2020-04-13	20	4	13	112			Isolate_reads
SAMEA6960152		United Kingdom	United Kingdom	GB-WLS			2020-04-04	20	4	4	103			Isolate_reads
SAMEA6960153		United Kingdom	United Kingdom	GB-ENG			2020-04-29	20	4	29	128			Isolate_reads
SAMEA6960154		United Kingdom	United Kingdom	GB-WLS			2020-04-01	20	4	1	100			Isolate_reads
SAMEA6960155		United Kingdom	United Kingdom	GB-NIR			2020-03-22	20	3	22	90			Isolate_reads
SAMEA6960156		United Kingdom	United Kingdom	GB-ENG			2020-04-09	20	4	9	108			Isolate_reads
SAMEA6960157		United Kingdom	United Kingdom	GB-WLS			2020-04-01	20	4	1	100			Isolate_reads
SAMEA6960158		United Kingdom	United Kingdom	GB-ENG			2020-04-09	20	4	9	108			Isolate_reads
SAMEA6960159		United Kingdom	United Kingdom	GB-ENG			2020-03-24	20	3	24	92			Isolate_reads
SAMEA6960160		United Kingdom	United Kingdom	GB-SCT			2020-04-26	20	4	26	125			Isolate_reads
SAMEA6960161		United Kingdom	United Kingdom	GB-WLS			2020-04-04	20	4	4	103			Isolate_reads
SAMEA6960162		United Kingdom	United Kingdom	GB-ENG			2020-04-28	20	4	28	127			Isolate_reads
SAMEA6960163		United Kingdom	United Kingdom	GB-WLS			2020-04-03	20	4	3	102			Isolate_reads
SAMEA6960164		United Kingdom	United Kingdom	GB-WLS			2020-03-31	20	3	31	99			Isolate_reads
SAMEA6960165		United Kingdom	United Kingdom	GB-SCT			2020-04-29	20	4	29	128			Isolate_reads
SAMEA6960166		United Kingdom	United Kingdom	GB-WLS			2020-04-20	20	4	20	119			Isolate_reads
SAMEA6960167		United Kingdom	United Kingdom	GB-WLS			2020-04-02	20	4	2	101			Isolate_reads
SAMEA6960168		United Kingdom	United Kingdom	GB-WLS			2020-03-31	20	3	31	99			Isolate_reads
SAMEA6960169		United Kingdom	United Kingdom	GB-SCT			2020-04-23	20	4	23	122			Isolate_reads
SAMEA6960170		United Kingdom	United Kingdom	GB-ENG			2020-04-28	20	4	28	127			Isolate_reads
SAMEA6960171		United Kingdom	United Kingdom	GB-ENG			2020-04-26	20	4	26	125			Isolate_reads
SAMEA6960172		United Kingdom	United Kingdom	GB-WLS			2020-04-01	20	4	1	100			Isolate_reads
SAMEA6960173		United Kingdom	United Kingdom	GB-WLS			2020-04-01	20	4	1	100			Isolate_reads
SAMEA6960174		United Kingdom	United Kingdom	GB-WLS			2020-04-16	20	4	16	115			Isolate_reads
SAMEA6960175		United Kingdom	United Kingdom	GB-SCT			2020-03-23	20	3	23	91			Isolate_reads
SAMEA6960176		United Kingdom	United Kingdom	GB-WLS			2020-04-09	20	4	9	108			Isolate_reads
SAMEA6960177		United Kingdom	United Kingdom	GB-ENG			2020-05-13	20	5	13	142			Isolate_reads
SAMEA6960178		United Kingdom	United Kingdom	GB-ENG			2020-04-17	20	4	17	116			Isolate_reads
SAMEA6960179		United Kingdom	United Kingdom	GB-WLS			2020-04-01	20	4	1	100			Isolate_reads
SAMEA6960180		United Kingdom	United Kingdom	GB-SCT			2020-04-22	20	4	22	121			Isolate_reads
SAMEA6960181		United Kingdom	United Kingdom	GB-ENG			2020-04-24	20	4	24	123			Isolate_reads
SAMEA6960182		United Kingdom	United Kingdom	GB-NIR			2020-03-23	20	3	23	91			Isolate_reads
SAMEA6960183		United Kingdom	United Kingdom	GB-ENG			2020-04-21	20	4	21	120			Isolate_reads
SAMEA6960184		United Kingdom	United Kingdom	GB-SCT			2020-03-20	20	3	20	88			Isolate_reads
SAMEA6960185		United Kingdom	United Kingdom	GB-WLS			2020-04-09	20	4	9	108			Isolate_reads
SAMEA6960186		United Kingdom	United Kingdom	GB-ENG			2020-04-14	20	4	14	113			Isolate_reads
SAMEA6960187		United Kingdom	United Kingdom	GB-ENG			2020-04-29	20	4	29	128			Isolate_reads
SAMEA6960188		United Kingdom	United Kingdom	GB-SCT			2020-03-23	20	3	23	91			Isolate_reads
SAMEA6960189		United Kingdom	United Kingdom	GB-ENG			2020-04-21	20	4	21	120			Isolate_reads
SAMEA6960190		United Kingdom	United Kingdom	GB-WLS			2020-04-02	20	4	2	101			Isolate_reads
SAMEA6960191		United Kingdom	United Kingdom	GB-WLS			2020-04-20	20	4	20	119			Isolate_reads
SAMEA6960192		United Kingdom	United Kingdom	GB-ENG			2020-04-06	20	4	6	105			Isolate_reads
SAMEA6960193		United Kingdom	United Kingdom	GB-SCT			2020-04-16	20	4	16	115			Isolate_reads
SAMEA6960194		United Kingdom	United Kingdom	GB-SCT			2020-04-14	20	4	14	113			Isolate_reads
SAMEA6960195		United Kingdom	United Kingdom	GB-SCT			2020-04-13	20	4	13	112			Isolate_reads
SAMEA6960196		United Kingdom	United Kingdom	GB-NIR			2020-03-25	20	3	25	93			Isolate_reads
SAMEA6960197		United Kingdom	United Kingdom	GB-ENG			2020-04-08	20	4	8	107			Isolate_reads
SAMEA6960198		United Kingdom	United Kingdom	GB-WLS			2020-04-07	20	4	7	106			Isolate_reads
SAMEA6960199		United Kingdom	United Kingdom	GB-ENG			2020-04-26	20	4	26	125			Isolate_reads
SAMEA6960200		United Kingdom	United Kingdom	GB-SCT			2020-04-27	20	4	27	126			Isolate_reads
SAMEA6960201		United Kingdom	United Kingdom	GB-ENG			2020-04-10	20	4	10	109			Isolate_reads
SAMEA6960202		United Kingdom	United Kingdom	GB-ENG			2020-04-13	20	4	13	112			Isolate_reads
SAMEA6960203		United Kingdom	United Kingdom	GB-WLS			2020-04-07	20	4	7	106			Isolate_reads
SAMEA6960204		United Kingdom	United Kingdom	GB-ENG			2020-04-22	20	4	22	121			Isolate_reads
SAMEA6960205		United Kingdom	United Kingdom	GB-ENG			2020-04-08	20	4	8	107			Isolate_reads
SAMEA6960206		United Kingdom	United Kingdom	GB-WLS			2020-04-06	20	4	6	105			Isolate_reads
SAMEA6960207		United Kingdom	United Kingdom	GB-ENG			2020-03-24	20	3	24	92			Isolate_reads
SAMEA6960208		United Kingdom	United Kingdom	GB-SCT			2020-04-08	20	4	8	107			Isolate_reads
SAMEA6960209		United Kingdom	United Kingdom	GB-ENG			2020-03-28	20	3	28	96			Isolate_reads
SAMEA6960210		United Kingdom	United Kingdom	GB-WLS			2020-04-12	20	4	12	111			Isolate_reads
SAMEA6960211		United Kingdom	United Kingdom	GB-SCT			2020-03-22	20	3	22	90			Isolate_reads
SAMEA6960212		United Kingdom	United Kingdom	GB-WLS			2020-04-13	20	4	13	112			Isolate_reads
SAMEA6960213		United Kingdom	United Kingdom	GB-WLS			2020-04-04	20	4	4	103			Isolate_reads
SAMEA6960214		United Kingdom	United Kingdom	GB-WLS			2020-04-07	20	4	7	106			Isolate_reads
SAMEA6960215		United Kingdom	United Kingdom	GB-WLS			2020-04-06	20	4	6	105			Isolate_reads
SAMEA6960216		United Kingdom	United Kingdom	GB-ENG			2020-04-11	20	4	11	110			Isolate_reads
SAMEA6960217		United Kingdom	United Kingdom	GB-SCT			2020-04-14	20	4	14	113			Isolate_reads
SAMEA6960218		United Kingdom	United Kingdom	GB-WLS			2020-03-31	20	3	31	99			Isolate_reads
SAMEA6960219		United Kingdom	United Kingdom	GB-ENG			2020-04-10	20	4	10	109			Isolate_reads
SAMEA6960220		United Kingdom	United Kingdom	GB-WLS			2020-04-03	20	4	3	102			Isolate_reads
SAMEA6960221		United Kingdom	United Kingdom	GB-ENG			2020-04-09	20	4	9	108			Isolate_reads
SAMEA6960222		United Kingdom	United Kingdom	GB-WLS			2020-04-11	20	4	11	110			Isolate_reads
SAMEA6960223		United Kingdom	United Kingdom	GB-WLS			2020-04-05	20	4	5	104			Isolate_reads
SAMEA6960224		United Kingdom	United Kingdom	GB-WLS			2020-04-07	20	4	7	106			Isolate_reads
SAMEA6960225		United Kingdom	United Kingdom	GB-WLS			2020-04-07	20	4	7	106			Isolate_reads
SAMEA6960226		United Kingdom	United Kingdom	GB-WLS			2020-04-02	20	4	2	101			Isolate_reads
SAMEA6960227		United Kingdom	United Kingdom	GB-ENG			2020-04-05	20	4	5	104			Isolate_reads
SAMEA6960228		United Kingdom	United Kingdom	GB-WLS			2020-04-13	20	4	13	112			Isolate_reads
SAMEA6960229		United Kingdom	United Kingdom	GB-ENG			2020-04-09	20	4	9	108			Isolate_reads
SAMEA6960230		United Kingdom	United Kingdom	GB-SCT			2020-03-26	20	3	26	94			Isolate_reads
SAMEA6960231		United Kingdom	United Kingdom	GB-ENG			2020-04-22	20	4	22	121			Isolate_reads
SAMEA6960232		United Kingdom	United Kingdom	GB-ENG			2020-04-27	20	4	27	126			Isolate_reads
SAMEA6960233		United Kingdom	United Kingdom	GB-ENG			2020-04-14	20	4	14	113			Isolate_reads
SAMEA6960234		United Kingdom	United Kingdom	GB-WLS			2020-04-01	20	4	1	100			Isolate_reads
SAMEA6960235		United Kingdom	United Kingdom	GB-NIR			2020-03-25	20	3	25	93			Isolate_reads
SAMEA6960236		United Kingdom	United Kingdom	GB-ENG			2020-04-20	20	4	20	119			Isolate_reads
SAMEA6960237		United Kingdom	United Kingdom	GB-WLS			2020-04-01	20	4	1	100			Isolate_reads
SAMEA6960238		United Kingdom	United Kingdom	GB-SCT			2020-04-20	20	4	20	119			Isolate_reads
SAMEA6960239		United Kingdom	United Kingdom	GB-ENG			2020-04-10	20	4	10	109			Isolate_reads
SAMEA6960240		United Kingdom	United Kingdom	GB-ENG			2020-04-12	20	4	12	111			Isolate_reads
SAMEA6960241		United Kingdom	United Kingdom	GB-ENG			2020-04-08	20	4	8	107			Isolate_reads
SAMEA6960242		United Kingdom	United Kingdom	GB-ENG			2020-03-31	20	3	31	99			Isolate_reads
SAMEA6960243		United Kingdom	United Kingdom	GB-ENG			2020-04-11	20	4	11	110			Isolate_reads
SAMEA6960244		United Kingdom	United Kingdom	GB-SCT			2020-04-21	20	4	21	120			Isolate_reads
SAMEA6960245		United Kingdom	United Kingdom	GB-ENG			2020-04-28	20	4	28	127			Isolate_reads
SAMEA6960246		United Kingdom	United Kingdom	GB-WLS			2020-04-07	20	4	7	106			Isolate_reads
SAMEA6960247		United Kingdom	United Kingdom	GB-WLS			2020-04-09	20	4	9	108			Isolate_reads
SAMEA6960248		United Kingdom	United Kingdom	GB-WLS			2020-04-01	20	4	1	100			Isolate_reads
SAMEA6960249		United Kingdom	United Kingdom	GB-WLS			2020-04-01	20	4	1	100			Isolate_reads
SAMEA6960250		United Kingdom	United Kingdom	GB-ENG			2020-04-09	20	4	9	108			Isolate_reads
SAMEA6960251		United Kingdom	United Kingdom	GB-SCT			2020-04-24	20	4	24	123			Isolate_reads
SAMEA6960252		United Kingdom	United Kingdom	GB-ENG			2020-04-04	20	4	4	103			Isolate_reads
SAMEA6960253		United Kingdom	United Kingdom	GB-SCT			2020-04-29	20	4	29	128			Isolate_reads
SAMEA6960254		United Kingdom	United Kingdom	GB-ENG			2020-04-18	20	4	18	117			Isolate_reads
SAMEA6960255		United Kingdom	United Kingdom	GB-WLS			2020-03-31	20	3	31	99			Isolate_reads
SAMEA6960256		United Kingdom	United Kingdom	GB-WLS			2020-03-31	20	3	31	99			Isolate_reads
SAMEA6960257		United Kingdom	United Kingdom	GB-WLS			2020-04-07	20	4	7	106			Isolate_reads
SAMEA6960258		United Kingdom	United Kingdom	GB-ENG			2020-04-09	20	4	9	108			Isolate_reads
SAMEA6960259		United Kingdom	United Kingdom	GB-ENG			2020-04-26	20	4	26	125			Isolate_reads
SAMEA6960260		United Kingdom	United Kingdom	GB-ENG			2020-04-12	20	4	12	111			Isolate_reads
SAMEA6960261		United Kingdom	United Kingdom	GB-SCT			2020-04-24	20	4	24	123			Isolate_reads
SAMEA6960262		United Kingdom	United Kingdom	GB-WLS			2020-03-31	20	3	31	99			Isolate_reads
SAMEA6960263		United Kingdom	United Kingdom	GB-ENG			2020-04-13	20	4	13	112			Isolate_reads
SAMEA6960264		United Kingdom	United Kingdom	GB-WLS			2020-04-05	20	4	5	104			Isolate_reads
SAMEA6960265		United Kingdom	United Kingdom	GB-WLS			2020-04-16	20	4	16	115			Isolate_reads
SAMEA6960266		United Kingdom	United Kingdom	GB-WLS			2020-04-03	20	4	3	102			Isolate_reads
SAMEA6960267		United Kingdom	United Kingdom	GB-SCT			2020-04-14	20	4	14	113			Isolate_reads
SAMEA6960268		United Kingdom	United Kingdom	GB-SCT			2020-03-22	20	3	22	90			Isolate_reads
SAMEA6960269		United Kingdom	United Kingdom	GB-ENG			2020-04-30	20	4	30	129			Isolate_reads
SAMEA6960270		United Kingdom	United Kingdom	GB-ENG			2020-04-18	20	4	18	117			Isolate_reads
SAMEA6960271		United Kingdom	United Kingdom	GB-ENG			2020-04-19	20	4	19	118			Isolate_reads
SAMEA6960272		United Kingdom	United Kingdom	GB-ENG			2020-04-09	20	4	9	108			Isolate_reads
SAMEA6960273		United Kingdom	United Kingdom	GB-SCT			2020-04-23	20	4	23	122			Isolate_reads
SAMEA6960274		United Kingdom	United Kingdom	GB-ENG			2020-04-12	20	4	12	111			Isolate_reads
SAMEA6960275		United Kingdom	United Kingdom	GB-ENG			2020-04-20	20	4	20	119			Isolate_reads
SAMEA6960276		United Kingdom	United Kingdom	GB-WLS			2020-04-10	20	4	10	109			Isolate_reads
SAMEA6960277		United Kingdom	United Kingdom	GB-ENG			2020-03-25	20	3	25	93			Isolate_reads
SAMEA6960278		United Kingdom	United Kingdom	GB-WLS			2020-04-08	20	4	8	107			Isolate_reads
SAMEA6960279		United Kingdom	United Kingdom	GB-WLS			2020-04-03	20	4	3	102			Isolate_reads
SAMEA6960280		United Kingdom	United Kingdom	GB-WLS			2020-04-13	20	4	13	112			Isolate_reads
SAMEA6960281		United Kingdom	United Kingdom	GB-ENG			2020-04-27	20	4	27	126			Isolate_reads
SAMEA6960282		United Kingdom	United Kingdom	GB-WLS			2020-04-05	20	4	5	104			Isolate_reads
SAMEA6960283		United Kingdom	United Kingdom	GB-SCT			2020-04-25	20	4	25	124			Isolate_reads
SAMEA6960284		United Kingdom	United Kingdom	GB-ENG			2020-04-27	20	4	27	126			Isolate_reads
SAMEA6960285		United Kingdom	United Kingdom	GB-ENG			2020-04-11	20	4	11	110			Isolate_reads
SAMEA6960286		United Kingdom	United Kingdom	GB-NIR			2020-03-23	20	3	23	91			Isolate_reads
SAMEA6960287		United Kingdom	United Kingdom	GB-SCT			2020-04-29	20	4	29	128			Isolate_reads
SAMEA6960288		United Kingdom	United Kingdom	GB-SCT			2020-05-05	20	5	5	134			Isolate_reads
SAMEA6960289		United Kingdom	United Kingdom	GB-ENG			2020-04-21	20	4	21	120			Isolate_reads
SAMEA6960290		United Kingdom	United Kingdom	GB-ENG			2020-04-09	20	4	9	108			Isolate_reads
SAMEA6960291		United Kingdom	United Kingdom	GB-ENG			2020-04-12	20	4	12	111			Isolate_reads
SAMEA6960292		United Kingdom	United Kingdom	GB-WLS			2020-04-03	20	4	3	102			Isolate_reads
SAMEA6960293		United Kingdom	United Kingdom	GB-ENG			2020-03-24	20	3	24	92			Isolate_reads
SAMEA6960294		United Kingdom	United Kingdom	GB-WLS			2020-04-04	20	4	4	103			Isolate_reads
SAMEA6960295		United Kingdom	United Kingdom	GB-WLS			2020-04-15	20	4	15	114			Isolate_reads
SAMEA6960296		United Kingdom	United Kingdom	GB-SCT			2020-04-26	20	4	26	125			Isolate_reads
SAMEA6960297		United Kingdom	United Kingdom	GB-SCT			2020-03-27	20	3	27	95			Isolate_reads
SAMEA6960298		United Kingdom	United Kingdom	GB-ENG			2020-04-30	20	4	30	129			Isolate_reads
SAMEA6960299		United Kingdom	United Kingdom	GB-WLS			2020-04-19	20	4	19	118			Isolate_reads
SAMEA6960300		United Kingdom	United Kingdom	GB-WLS			2020-04-12	20	4	12	111			Isolate_reads
SAMEA6960301		United Kingdom	United Kingdom	GB-WLS			2020-04-16	20	4	16	115			Isolate_reads
SAMEA6960302		United Kingdom	United Kingdom	GB-ENG			2020-04-01	20	4	1	100			Isolate_reads
SAMEA6960303		United Kingdom	United Kingdom	GB-WLS			2020-04-03	20	4	3	102			Isolate_reads
SAMEA6960304		United Kingdom	United Kingdom	GB-SCT			2020-04-25	20	4	25	124			Isolate_reads
SAMEA6960305		United Kingdom	United Kingdom	GB-WLS			2020-04-02	20	4	2	101			Isolate_reads
SAMEA6960306		United Kingdom	United Kingdom	GB-WLS			2020-04-03	20	4	3	102			Isolate_reads
SAMEA6960307		United Kingdom	United Kingdom	GB-ENG			2020-04-20	20	4	20	119			Isolate_reads
SAMEA6960308		United Kingdom	United Kingdom	GB-ENG			2020-04-11	20	4	11	110			Isolate_reads
SAMEA6960309		United Kingdom	United Kingdom	GB-ENG			2020-05-01	20	5	1	130			Isolate_reads
SAMEA6960310		United Kingdom	United Kingdom	GB-SCT			2020-04-06	20	4	6	105			Isolate_reads
SAMEA6960311		United Kingdom	United Kingdom	GB-ENG			2020-04-13	20	4	13	112			Isolate_reads
SAMEA6960312		United Kingdom	United Kingdom	GB-WLS			2020-04-10	20	4	10	109			Isolate_reads
SAMEA6960313		United Kingdom	United Kingdom	GB-ENG			2020-04-17	20	4	17	116			Isolate_reads
SAMEA6960314		United Kingdom	United Kingdom	GB-SCT			2020-04-12	20	4	12	111			Isolate_reads
SAMEA6960315		United Kingdom	United Kingdom	GB-WLS			2020-04-01	20	4	1	100			Isolate_reads
SAMEA6960316		United Kingdom	United Kingdom	GB-WLS			2020-04-20	20	4	20	119			Isolate_reads
SAMEA6960317		United Kingdom	United Kingdom	GB-SCT			2020-04-15	20	4	15	114			Isolate_reads
SAMEA6960318		United Kingdom	United Kingdom	GB-WLS			2020-04-13	20	4	13	112			Isolate_reads
SAMEA6960319		United Kingdom	United Kingdom	GB-WLS			2020-04-12	20	4	12	111			Isolate_reads
SAMEA6960320		United Kingdom	United Kingdom	GB-ENG			2020-04-02	20	4	2	101			Isolate_reads
SAMEA6960321		United Kingdom	United Kingdom	GB-SCT			2020-04-27	20	4	27	126			Isolate_reads
SAMEA6960322		United Kingdom	United Kingdom	GB-ENG			2020-03-26	20	3	26	94			Isolate_reads
SAMEA6960323		United Kingdom	United Kingdom	GB-ENG			2020-02-16	20	2	16	55			Isolate_reads
SAMEA6960324		United Kingdom	United Kingdom	GB-ENG			2020-04-06	20	4	6	105			Isolate_reads
SAMEA6960325		United Kingdom	United Kingdom	GB-ENG			2020-04-08	20	4	8	107			Isolate_reads
SAMEA6960326		United Kingdom	United Kingdom	GB-WLS			2020-04-03	20	4	3	102			Isolate_reads
SAMEA6960327		United Kingdom	United Kingdom	GB-WLS			2020-04-09	20	4	9	108			Isolate_reads
SAMEA6960328		United Kingdom	United Kingdom	GB-ENG			2020-04-27	20	4	27	126			Isolate_reads
SAMEA6960329		United Kingdom	United Kingdom	GB-WLS			2020-04-03	20	4	3	102			Isolate_reads
SAMEA6960330		United Kingdom	United Kingdom	GB-SCT			2020-05-06	20	5	6	135			Isolate_reads
SAMEA6960331		United Kingdom	United Kingdom	GB-SCT			2020-04-21	20	4	21	120			Isolate_reads
SAMEA6960332		United Kingdom	United Kingdom	GB-ENG			2020-05-06	20	5	6	135			Isolate_reads
SAMEA6960333		United Kingdom	United Kingdom	GB-ENG			2020-04-18	20	4	18	117			Isolate_reads
SAMEA6960334		United Kingdom	United Kingdom	GB-SCT			2020-04-27	20	4	27	126			Isolate_reads
SAMEA6960335		United Kingdom	United Kingdom	GB-WLS			2020-04-15	20	4	15	114			Isolate_reads
SAMEA6960336		United Kingdom	United Kingdom	GB-WLS			2020-04-13	20	4	13	112			Isolate_reads
SAMEA6960337		United Kingdom	United Kingdom	GB-WLS			2020-04-14	20	4	14	113			Isolate_reads
SAMEA6960338		United Kingdom	United Kingdom	GB-ENG			2020-04-27	20	4	27	126			Isolate_reads
SAMEA6960339		United Kingdom	United Kingdom	GB-WLS			2020-04-12	20	4	12	111			Isolate_reads
SAMEA6960340		United Kingdom	United Kingdom	GB-WLS			2020-04-16	20	4	16	115			Isolate_reads
SAMEA6960341		United Kingdom	United Kingdom	GB-WLS			2020-04-03	20	4	3	102			Isolate_reads
SAMEA6960342		United Kingdom	United Kingdom	GB-ENG			2020-04-09	20	4	9	108			Isolate_reads
SAMEA6960343		United Kingdom	United Kingdom	GB-ENG			2020-04-29	20	4	29	128			Isolate_reads
SAMEA6960344		United Kingdom	United Kingdom	GB-WLS			2020-04-15	20	4	15	114			Isolate_reads
SAMEA6960345		United Kingdom	United Kingdom	GB-SCT			2020-05-03	20	5	3	132			Isolate_reads
SAMEA6960346		United Kingdom	United Kingdom	GB-ENG			2020-04-04	20	4	4	103			Isolate_reads
SAMEA6960347		United Kingdom	United Kingdom	GB-WLS			2020-04-15	20	4	15	114			Isolate_reads
SAMEA6960348		United Kingdom	United Kingdom	GB-ENG			2020-05-05	20	5	5	134			Isolate_reads
SAMEA6960349		United Kingdom	United Kingdom	GB-WLS			2020-04-15	20	4	15	114			Isolate_reads
SAMEA6960350		United Kingdom	United Kingdom	GB-WLS			2020-04-16	20	4	16	115			Isolate_reads
SAMEA6960351		United Kingdom	United Kingdom	GB-ENG			2020-04-30	20	4	30	129			Isolate_reads
SAMEA6960352		United Kingdom	United Kingdom	GB-ENG			2020-04-15	20	4	15	114			Isolate_reads
SAMEA6960353		United Kingdom	United Kingdom	GB-WLS			2020-04-19	20	4	19	118			Isolate_reads
SAMEA6960354		United Kingdom	United Kingdom	GB-WLS			2020-04-17	20	4	17	116			Isolate_reads
SAMEA6960355		United Kingdom	United Kingdom	GB-SCT			2020-04-15	20	4	15	114			Isolate_reads
SAMEA6960356		United Kingdom	United Kingdom	GB-WLS			2020-04-18	20	4	18	117			Isolate_reads
SAMEA6960357		United Kingdom	United Kingdom	GB-ENG			2020-03-31	20	3	31	99			Isolate_reads
SAMEA6960358		United Kingdom	United Kingdom	GB-SCT			2020-04-22	20	4	22	121			Isolate_reads
SAMEA6960359		United Kingdom	United Kingdom	GB-ENG			2020-04-15	20	4	15	114			Isolate_reads
SAMEA6960360		United Kingdom	United Kingdom	GB-ENG			2020-05-06	20	5	6	135			Isolate_reads
SAMEA6960361		United Kingdom	United Kingdom	GB-ENG			2020-04-30	20	4	30	129			Isolate_reads
SAMEA6960362		United Kingdom	United Kingdom	GB-ENG			2020-03-23	20	3	23	91			Isolate_reads
SAMEA6960363		United Kingdom	United Kingdom	GB-ENG			2020-04-15	20	4	15	114			Isolate_reads
SAMEA6960364		United Kingdom	United Kingdom	GB-WLS			2020-04-18	20	4	18	117			Isolate_reads
SAMEA6960365		United Kingdom	United Kingdom	GB-ENG			2020-04-11	20	4	11	110			Isolate_reads
SAMEA6960366		United Kingdom	United Kingdom	GB-WLS			2020-04-10	20	4	10	109			Isolate_reads
SAMEA6960367		United Kingdom	United Kingdom	GB-ENG			2020-04-04	20	4	4	103			Isolate_reads
SAMEA6960368		United Kingdom	United Kingdom	GB-ENG			2020-03-27	20	3	27	95			Isolate_reads
SAMEA6960369		United Kingdom	United Kingdom	GB-ENG			2020-03-28	20	3	28	96			Isolate_reads
SAMEA6960370		United Kingdom	United Kingdom	GB-ENG			2020-03-24	20	3	24	92			Isolate_reads
SAMEA6960371		United Kingdom	United Kingdom	GB-ENG			2020-04-23	20	4	23	122			Isolate_reads
SAMEA6960372		United Kingdom	United Kingdom	GB-WLS			2020-04-18	20	4	18	117			Isolate_reads
SAMEA6960373		United Kingdom	United Kingdom	GB-ENG			2020-05-02	20	5	2	131			Isolate_reads
SAMEA6960374		United Kingdom	United Kingdom	GB-ENG			2020-04-15	20	4	15	114			Isolate_reads
SAMEA6960375		United Kingdom	United Kingdom	GB-WLS			2020-04-13	20	4	13	112			Isolate_reads
SAMEA6960376		United Kingdom	United Kingdom	GB-WLS			2020-04-16	20	4	16	115			Isolate_reads
SAMEA6960377		United Kingdom	United Kingdom	GB-NIR			2020-03-28	20	3	28	96			Isolate_reads
SAMEA6960378		United Kingdom	United Kingdom	GB-WLS			2020-04-18	20	4	18	117			Isolate_reads
SAMEA6960379		United Kingdom	United Kingdom	GB-WLS			2020-04-08	20	4	8	107			Isolate_reads
SAMEA6960380		United Kingdom	United Kingdom	GB-SCT			2020-04-21	20	4	21	120			Isolate_reads
SAMEA6960381		United Kingdom	United Kingdom	GB-ENG			2020-03-30	20	3	30	98			Isolate_reads
SAMEA6960382		United Kingdom	United Kingdom	GB-SCT			2020-04-27	20	4	27	126			Isolate_reads
SAMEA6960383		United Kingdom	United Kingdom	GB-WLS			2020-04-18	20	4	18	117			Isolate_reads
SAMEA6960384		United Kingdom	United Kingdom	GB-ENG			2020-04-14	20	4	14	113			Isolate_reads
SAMEA6960385		United Kingdom	United Kingdom	GB-SCT			2020-04-15	20	4	15	114			Isolate_reads
SAMEA6960386		United Kingdom	United Kingdom	GB-ENG			2020-05-01	20	5	1	130			Isolate_reads
SAMEA6960387		United Kingdom	United Kingdom	GB-ENG			2020-05-08	20	5	8	137			Isolate_reads
SAMEA6960389		United Kingdom	United Kingdom	GB-ENG			2020-05-01	20	5	1	130			Isolate_reads
SAMEA6960390		United Kingdom	United Kingdom	GB-WLS			2020-04-20	20	4	20	119			Isolate_reads
SAMEA6960391		United Kingdom	United Kingdom	GB-WLS			2020-04-16	20	4	16	115			Isolate_reads
SAMEA6960392		United Kingdom	United Kingdom	GB-ENG			2020-04-14	20	4	14	113			Isolate_reads
SAMEA6960393		United Kingdom	United Kingdom	GB-ENG			2020-05-02	20	5	2	131			Isolate_reads
SAMEA6960394		United Kingdom	United Kingdom	GB-ENG			2020-04-17	20	4	17	116			Isolate_reads
SAMEA6960395		United Kingdom	United Kingdom	GB-SCT			2020-04-28	20	4	28	127			Isolate_reads
SAMEA6960396		United Kingdom	United Kingdom	GB-SCT			2020-04-18	20	4	18	117			Isolate_reads
SAMEA6960397		United Kingdom	United Kingdom	GB-ENG			2020-04-27	20	4	27	126			Isolate_reads
SAMEA6960398		United Kingdom	United Kingdom	GB-SCT			2020-04-13	20	4	13	112			Isolate_reads
SAMEA6960399		United Kingdom	United Kingdom	GB-ENG			2020-04-04	20	4	4	103			Isolate_reads
SAMEA6960400		United Kingdom	United Kingdom	GB-ENG			2020-05-07	20	5	7	136			Isolate_reads
SAMEA6960402		United Kingdom	United Kingdom	GB-ENG			2020-04-13	20	4	13	112			Isolate_reads
SAMEA6960403		United Kingdom	United Kingdom	GB-ENG			2020-04-09	20	4	9	108			Isolate_reads
SAMEA6960404		United Kingdom	United Kingdom	GB-SCT			2020-04-27	20	4	27	126			Isolate_reads
SAMEA6960405		United Kingdom	United Kingdom	GB-ENG			2020-05-06	20	5	6	135			Isolate_reads
SAMEA6960406		United Kingdom	United Kingdom	GB-SCT			2020-03-31	20	3	31	99			Isolate_reads
SAMEA6960407		United Kingdom	United Kingdom	GB-ENG			2020-03-28	20	3	28	96			Isolate_reads
SAMEA6960408		United Kingdom	United Kingdom	GB-ENG			2020-04-01	20	4	1	100			Isolate_reads
SAMEA6960409		United Kingdom	United Kingdom	GB-ENG			2020-04-04	20	4	4	103			Isolate_reads
SAMEA6960410		United Kingdom	United Kingdom	GB-ENG			2020-04-04	20	4	4	103			Isolate_reads
SAMEA6960411		United Kingdom	United Kingdom	GB-ENG			2020-04-16	20	4	16	115			Isolate_reads
SAMEA6960412		United Kingdom	United Kingdom	GB-ENG			2020-04-01	20	4	1	100			Isolate_reads
SAMEA6960413		United Kingdom	United Kingdom	GB-ENG			2020-04-04	20	4	4	103			Isolate_reads
SAMEA6960414		United Kingdom	United Kingdom	GB-ENG			2020-04-06	20	4	6	105			Isolate_reads
SAMEA6960415		United Kingdom	United Kingdom	GB-SCT			2020-04-23	20	4	23	122			Isolate_reads
SAMEA6960416		United Kingdom	United Kingdom	GB-NIR			2020-03-25	20	3	25	93			Isolate_reads
SAMEA6960417		United Kingdom	United Kingdom	GB-SCT			2020-05-05	20	5	5	134			Isolate_reads
SAMEA6960419		United Kingdom	United Kingdom	GB-WLS			2020-04-16	20	4	16	115			Isolate_reads
SAMEA6960420		United Kingdom	United Kingdom	GB-WLS			2020-04-14	20	4	14	113			Isolate_reads
SAMEA6960421		United Kingdom	United Kingdom	GB-ENG			2020-04-15	20	4	15	114			Isolate_reads
SAMEA6960422		United Kingdom	United Kingdom	GB-WLS			2020-04-09	20	4	9	108			Isolate_reads
SAMEA6960423		United Kingdom	United Kingdom	GB-ENG			2020-03-26	20	3	26	94			Isolate_reads
SAMEA6960424		United Kingdom	United Kingdom	GB-WLS			2020-04-06	20	4	6	105			Isolate_reads
SAMEA6960425		United Kingdom	United Kingdom	GB-WLS			2020-04-15	20	4	15	114			Isolate_reads
SAMEA6960426		United Kingdom	United Kingdom	GB-WLS			2020-04-18	20	4	18	117			Isolate_reads
SAMEA6960427		United Kingdom	United Kingdom	GB-ENG			2020-04-26	20	4	26	125			Isolate_reads
SAMEA6960428		United Kingdom	United Kingdom	GB-WLS			2020-04-02	20	4	2	101			Isolate_reads
SAMEA6960429		United Kingdom	United Kingdom	GB-WLS			2020-04-14	20	4	14	113			Isolate_reads
SAMEA6960430		United Kingdom	United Kingdom	GB-ENG			2020-04-08	20	4	8	107			Isolate_reads
SAMEA6960431		United Kingdom	United Kingdom	GB-ENG			2020-04-17	20	4	17	116			Isolate_reads
SAMEA6960432		United Kingdom	United Kingdom	GB-WLS			2020-04-04	20	4	4	103			Isolate_reads
SAMEA6960433		United Kingdom	United Kingdom	GB-ENG			2020-05-05	20	5	5	134			Isolate_reads
SAMEA6960434		United Kingdom	United Kingdom	GB-WLS			2020-04-18	20	4	18	117			Isolate_reads
SAMEA6960435		United Kingdom	United Kingdom	GB-WLS			2020-04-09	20	4	9	108			Isolate_reads
SAMEA6960436		United Kingdom	United Kingdom	GB-WLS			2020-04-10	20	4	10	109			Isolate_reads
SAMEA6960437		United Kingdom	United Kingdom	GB-SCT			2020-04-28	20	4	28	127			Isolate_reads
SAMEA6960438		United Kingdom	United Kingdom	GB-WLS			2020-04-20	20	4	20	119			Isolate_reads
SAMEA6960439		United Kingdom	United Kingdom	GB-WLS			2020-04-12	20	4	12	111			Isolate_reads
SAMEA6960440		United Kingdom	United Kingdom	GB-SCT			2020-04-21	20	4	21	120			Isolate_reads
SAMEA6960441		United Kingdom	United Kingdom	GB-WLS			2020-04-16	20	4	16	115			Isolate_reads
SAMEA6960442		United Kingdom	United Kingdom	GB-WLS			2020-04-18	20	4	18	117			Isolate_reads
SAMEA6960443		United Kingdom	United Kingdom	GB-ENG			2020-04-15	20	4	15	114			Isolate_reads
SAMEA6960444		United Kingdom	United Kingdom	GB-ENG			2020-04-30	20	4	30	129			Isolate_reads
SAMEA6960445		United Kingdom	United Kingdom	GB-WLS			2020-04-07	20	4	7	106			Isolate_reads
SAMEA6960446		United Kingdom	United Kingdom	GB-ENG			2020-04-14	20	4	14	113			Isolate_reads
SAMEA6960447		United Kingdom	United Kingdom	GB-WLS			2020-04-07	20	4	7	106			Isolate_reads
SAMEA6960448		United Kingdom	United Kingdom	GB-ENG			2020-04-18	20	4	18	117			Isolate_reads
SAMEA6960449		United Kingdom	United Kingdom	GB-ENG			2020-05-04	20	5	4	133			Isolate_reads
SAMEA6960450		United Kingdom	United Kingdom	GB-SCT			2020-04-08	20	4	8	107			Isolate_reads
SAMEA6960451		United Kingdom	United Kingdom	GB-ENG			2020	20						Isolate_reads
SAMEA6960452		United Kingdom	United Kingdom	GB-ENG			2020-04-21	20	4	21	120			Isolate_reads
SAMEA6960453		United Kingdom	United Kingdom	GB-WLS			2020-04-01	20	4	1	100			Isolate_reads
SAMEA6960454		United Kingdom	United Kingdom	GB-SCT			2020-04-26	20	4	26	125			Isolate_reads
SAMEA6960455		United Kingdom	United Kingdom	GB-WLS			2020-04-14	20	4	14	113			Isolate_reads
SAMEA6960456		United Kingdom	United Kingdom	GB-ENG			2020-04-30	20	4	30	129			Isolate_reads
SAMEA6960457		United Kingdom	United Kingdom	GB-ENG			2020-04-04	20	4	4	103			Isolate_reads
SAMEA6960458		United Kingdom	United Kingdom	GB-ENG			2020-03-17	20	3	17	85			Isolate_reads
SAMEA6960459		United Kingdom	United Kingdom	GB-ENG			2020-03-31	20	3	31	99			Isolate_reads
SAMEA6960460		United Kingdom	United Kingdom	GB-SCT			2020-04-25	20	4	25	124			Isolate_reads
SAMEA6960461		United Kingdom	United Kingdom	GB-ENG			2020-04-14	20	4	14	113			Isolate_reads
SAMEA6960462		United Kingdom	United Kingdom	GB-ENG			2020-03-30	20	3	30	98			Isolate_reads
SAMEA6960463		United Kingdom	United Kingdom	GB-ENG			2020-04-15	20	4	15	114			Isolate_reads
SAMEA6960464		United Kingdom	United Kingdom	GB-WLS			2020-04-14	20	4	14	113			Isolate_reads
SAMEA6960465		United Kingdom	United Kingdom	GB-WLS			2020-04-15	20	4	15	114			Isolate_reads
SAMEA6960466		United Kingdom	United Kingdom	GB-WLS			2020-04-16	20	4	16	115			Isolate_reads
SAMEA6960467		United Kingdom	United Kingdom	GB-WLS			2020-04-20	20	4	20	119			Isolate_reads
SAMEA6960468		United Kingdom	United Kingdom	GB-WLS			2020-04-15	20	4	15	114			Isolate_reads
SAMEA6960469		United Kingdom	United Kingdom	GB-WLS			2020-04-17	20	4	17	116			Isolate_reads
SAMEA6960470		United Kingdom	United Kingdom	GB-ENG			2020-03-29	20	3	29	97			Isolate_reads
SAMEA6960471		United Kingdom	United Kingdom	GB-WLS			2020-04-20	20	4	20	119			Isolate_reads
SAMEA6960472		United Kingdom	United Kingdom	GB-ENG			2020	20						Isolate_reads
SAMEA6960473		United Kingdom	United Kingdom	GB-SCT			2020-04-27	20	4	27	126			Isolate_reads
SAMEA6960474		United Kingdom	United Kingdom	GB-ENG			2020-03-29	20	3	29	97			Isolate_reads
SAMEA6960475		United Kingdom	United Kingdom	GB-SCT			2020-04-07	20	4	7	106			Isolate_reads
SAMEA6960476		United Kingdom	United Kingdom	GB-ENG			2020-05-04	20	5	4	133			Isolate_reads
SAMEA6960477		United Kingdom	United Kingdom	GB-WLS			2020-04-07	20	4	7	106			Isolate_reads
SAMEA6960478		United Kingdom	United Kingdom	GB-ENG			2020-04-15	20	4	15	114			Isolate_reads
SAMEA6960479		United Kingdom	United Kingdom	GB-ENG			2020-03-29	20	3	29	97			Isolate_reads
SAMEA6960480		United Kingdom	United Kingdom	GB-ENG			2020-03-28	20	3	28	96			Isolate_reads
SAMEA6960481		United Kingdom	United Kingdom	GB-ENG			2020-03-24	20	3	24	92			Isolate_reads
SAMEA6960482		United Kingdom	United Kingdom	GB-ENG			2020-04-14	20	4	14	113			Isolate_reads
SAMEA6960483		United Kingdom	United Kingdom	GB-ENG			2020-04-13	20	4	13	112			Isolate_reads
SAMEA6960484		United Kingdom	United Kingdom	GB-ENG			2020-03-26	20	3	26	94			Isolate_reads
SAMEA6960485		United Kingdom	United Kingdom	GB-SCT			2020-05-03	20	5	3	132			Isolate_reads
SAMEA6960486		United Kingdom	United Kingdom	GB-WLS			2020-04-11	20	4	11	110			Isolate_reads
SAMEA6960487		United Kingdom	United Kingdom	GB-ENG			2020-04-01	20	4	1	100			Isolate_reads
SAMEA6960488		United Kingdom	United Kingdom	GB-SCT			2020-04-08	20	4	8	107			Isolate_reads
SAMEA6960489		United Kingdom	United Kingdom	GB-SCT			2020-04-18	20	4	18	117			Isolate_reads
SAMEA6960490		United Kingdom	United Kingdom	GB-WLS			2020-04-15	20	4	15	114			Isolate_reads
SAMEA6960491		United Kingdom	United Kingdom	GB-ENG			2020-04-28	20	4	28	127			Isolate_reads
SAMEA6960492		United Kingdom	United Kingdom	GB-WLS			2020-04-14	20	4	14	113			Isolate_reads
SAMEA6960493		United Kingdom	United Kingdom	GB-ENG			2020-03-24	20	3	24	92			Isolate_reads
SAMEA6960494		United Kingdom	United Kingdom	GB-ENG			2020-03-27	20	3	27	95			Isolate_reads
SAMEA6960495		United Kingdom	United Kingdom	GB-SCT			2020-04-22	20	4	22	121			Isolate_reads
SAMEA6960496		United Kingdom	United Kingdom	GB-WLS			2020-04-14	20	4	14	113			Isolate_reads
SAMEA6960497		United Kingdom	United Kingdom	GB-WLS			2020-04-09	20	4	9	108			Isolate_reads
SAMEA6960498		United Kingdom	United Kingdom	GB-SCT			2020-04-07	20	4	7	106			Isolate_reads
SAMEA6960499		United Kingdom	United Kingdom	GB-WLS			2020-04-20	20	4	20	119			Isolate_reads
SAMEA6960500		United Kingdom	United Kingdom	GB-WLS			2020-04-04	20	4	4	103			Isolate_reads
SAMEA6960501		United Kingdom	United Kingdom	GB-WLS			2020-04-25	20	4	25	124			Isolate_reads
SAMEA6960502		United Kingdom	United Kingdom	GB-WLS			2020-04-14	20	4	14	113			Isolate_reads
SAMEA6960503		United Kingdom	United Kingdom	GB-WLS			2020-04-09	20	4	9	108			Isolate_reads
SAMEA6960504		United Kingdom	United Kingdom	GB-ENG			2020-04-26	20	4	26	125			Isolate_reads
SAMEA6960505		United Kingdom	United Kingdom	GB-WLS			2020-04-04	20	4	4	103			Isolate_reads
SAMEA6960506		United Kingdom	United Kingdom	GB-ENG			2020-04-16	20	4	16	115			Isolate_reads
SAMEA6960507		United Kingdom	United Kingdom	GB-ENG			2020-04-15	20	4	15	114			Isolate_reads
SAMEA6960508		United Kingdom	United Kingdom	GB-WLS			2020-04-07	20	4	7	106			Isolate_reads
SAMEA6960509		United Kingdom	United Kingdom	GB-WLS			2020-04-12	20	4	12	111			Isolate_reads
SAMEA6960510		United Kingdom	United Kingdom	GB-WLS			2020-04-16	20	4	16	115			Isolate_reads
SAMEA6960511		United Kingdom	United Kingdom	GB-ENG			2020-04-15	20	4	15	114			Isolate_reads
SAMEA6960512		United Kingdom	United Kingdom	GB-SCT			2020-04-26	20	4	26	125			Isolate_reads
SAMEA6960513		United Kingdom	United Kingdom	GB-SCT			2020-04-22	20	4	22	121			Isolate_reads
SAMEA6960514		United Kingdom	United Kingdom	GB-ENG			2020-05-01	20	5	1	130			Isolate_reads
SAMEA6960517		United Kingdom	United Kingdom	GB-WLS			2020-04-11	20	4	11	110			Isolate_reads
SAMEA6960518		United Kingdom	United Kingdom	GB-ENG			2020-05-02	20	5	2	131			Isolate_reads
SAMEA6960519		United Kingdom	United Kingdom	GB-SCT			2020-04-10	20	4	10	109			Isolate_reads
SAMEA6960520		United Kingdom	United Kingdom	GB-SCT			2020-04-07	20	4	7	106			Isolate_reads
SAMEA6960521		United Kingdom	United Kingdom	GB-ENG			2020-04-03	20	4	3	102			Isolate_reads
SAMEA6960522		United Kingdom	United Kingdom	GB-ENG			2020-04-04	20	4	4	103			Isolate_reads
SAMEA6960523		United Kingdom	United Kingdom	GB-WLS			2020-04-04	20	4	4	103			Isolate_reads
SAMEA6960524		United Kingdom	United Kingdom	GB-ENG			2020-04-29	20	4	29	128			Isolate_reads
SAMEA6960526		United Kingdom	United Kingdom	GB-ENG			2020-04-29	20	4	29	128			Isolate_reads
SAMEA6960527		United Kingdom	United Kingdom	GB-SCT			2020-05-08	20	5	8	137			Isolate_reads
SAMEA6960528		United Kingdom	United Kingdom	GB-SCT			2020-04-12	20	4	12	111			Isolate_reads
SAMEA6960529		United Kingdom	United Kingdom	GB-ENG			2020-05-08	20	5	8	137			Isolate_reads
SAMEA6960530		United Kingdom	United Kingdom	GB-ENG			2020-04-28	20	4	28	127			Isolate_reads
SAMEA6960531		United Kingdom	United Kingdom	GB-ENG			2020-04-09	20	4	9	108			Isolate_reads
SAMEA6960532		United Kingdom	United Kingdom	GB-ENG			2020-04-04	20	4	4	103			Isolate_reads
SAMEA6960533		United Kingdom	United Kingdom	GB-ENG			2020-05-06	20	5	6	135			Isolate_reads
SAMEA6960534		United Kingdom	United Kingdom	GB-SCT			2020-04-24	20	4	24	123			Isolate_reads
SAMEA6960535		United Kingdom	United Kingdom	GB-ENG			2020-04-29	20	4	29	128			Isolate_reads
SAMEA6960536		United Kingdom	United Kingdom	GB-NIR			2020-03-24	20	3	24	92			Isolate_reads
SAMEA6960537		United Kingdom	United Kingdom	GB-WLS			2020-04-03	20	4	3	102			Isolate_reads
SAMEA6960538		United Kingdom	United Kingdom	GB-WLS			2020-04-19	20	4	19	118			Isolate_reads
SAMEA6960539		United Kingdom	United Kingdom	GB-WLS			2020-04-16	20	4	16	115			Isolate_reads
SAMEA6960540		United Kingdom	United Kingdom	GB-WLS			2020-04-03	20	4	3	102			Isolate_reads
SAMEA6960541		United Kingdom	United Kingdom	GB-ENG			2020-05-04	20	5	4	133			Isolate_reads
SAMEA6960542		United Kingdom	United Kingdom	GB-SCT			2020-04-14	20	4	14	113			Isolate_reads
SAMEA6960545		United Kingdom	United Kingdom	GB-SCT			2020-04-12	20	4	12	111			Isolate_reads
SAMEA6960546		United Kingdom	United Kingdom	GB-WLS			2020-04-16	20	4	16	115			Isolate_reads
SAMEA6960547		United Kingdom	United Kingdom	GB-WLS			2020-04-15	20	4	15	114			Isolate_reads
SAMEA6960548		United Kingdom	United Kingdom	GB-WLS			2020-04-16	20	4	16	115			Isolate_reads
SAMEA6960549		United Kingdom	United Kingdom	GB-ENG			2020-04-12	20	4	12	111			Isolate_reads
SAMEA6960550		United Kingdom	United Kingdom	GB-ENG			2020-03-26	20	3	26	94			Isolate_reads
SAMEA6960551		United Kingdom	United Kingdom	GB-ENG			2020-04-30	20	4	30	129			Isolate_reads
SAMEA6960553		United Kingdom	United Kingdom	GB-ENG			2020-04-16	20	4	16	115			Isolate_reads
SAMEA6960555		United Kingdom	United Kingdom	GB-SCT			2020-05-03	20	5	3	132			Isolate_reads
SAMEA6960556		United Kingdom	United Kingdom	GB-ENG			2020-04-15	20	4	15	114			Isolate_reads
SAMEA6960557		United Kingdom	United Kingdom	GB-ENG			2020-05-04	20	5	4	133			Isolate_reads
SAMEA6960558		United Kingdom	United Kingdom	GB-ENG			2020-04-09	20	4	9	108			Isolate_reads
SAMEA6960559		United Kingdom	United Kingdom	GB-SCT			2020-04-20	20	4	20	119			Isolate_reads
SAMEA6960560		United Kingdom	United Kingdom	GB-NIR			2020-03-25	20	3	25	93			Isolate_reads
SAMEA6960561		United Kingdom	United Kingdom	GB-ENG			2020-04-01	20	4	1	100			Isolate_reads
SAMEA6960562		United Kingdom	United Kingdom	GB-WLS			2020-04-10	20	4	10	109			Isolate_reads
SAMEA6960563		United Kingdom	United Kingdom	GB-WLS			2020-04-14	20	4	14	113			Isolate_reads
SAMEA6960564		United Kingdom	United Kingdom	GB-WLS			2020-04-18	20	4	18	117			Isolate_reads
SAMEA6960565		United Kingdom	United Kingdom	GB-WLS			2020-04-14	20	4	14	113			Isolate_reads
SAMEA6960566		United Kingdom	United Kingdom	GB-SCT			2020-04-27	20	4	27	126			Isolate_reads
SAMEA6960567		United Kingdom	United Kingdom	GB-ENG			2020-04-17	20	4	17	116			Isolate_reads
SAMEA6960568		United Kingdom	United Kingdom	GB-ENG			2020-05-06	20	5	6	135			Isolate_reads
SAMEA6960569		United Kingdom	United Kingdom	GB-ENG			2020	20						Isolate_reads
SAMEA6960570		United Kingdom	United Kingdom	GB-ENG			2020-04-15	20	4	15	114			Isolate_reads
SAMEA6960571		United Kingdom	United Kingdom	GB-WLS			2020-04-14	20	4	14	113			Isolate_reads
SAMEA6960572		United Kingdom	United Kingdom	GB-ENG			2020-04-15	20	4	15	114			Isolate_reads
SAMEA6960573		United Kingdom	United Kingdom	GB-SCT			2020-04-22	20	4	22	121			Isolate_reads
SAMEA6960574		United Kingdom	United Kingdom	GB-ENG			2020-04-17	20	4	17	116			Isolate_reads
SAMEA6960575		United Kingdom	United Kingdom	GB-WLS			2020-04-10	20	4	10	109			Isolate_reads
SAMEA6960576		United Kingdom	United Kingdom	GB-WLS			2020-04-15	20	4	15	114			Isolate_reads
SAMEA6960577		United Kingdom	United Kingdom	GB-ENG			2020-04-15	20	4	15	114			Isolate_reads
SAMEA6960578		United Kingdom	United Kingdom	GB-ENG			2020-03-26	20	3	26	94			Isolate_reads
SAMEA6960579		United Kingdom	United Kingdom	GB-ENG			2020-04-15	20	4	15	114			Isolate_reads
SAMEA6960580		United Kingdom	United Kingdom	GB-ENG			2020-05-05	20	5	5	134			Isolate_reads
SAMEA6960581		United Kingdom	United Kingdom	GB-WLS			2020-04-07	20	4	7	106			Isolate_reads
SAMEA6960582		United Kingdom	United Kingdom	GB-SCT			2020-05-06	20	5	6	135			Isolate_reads
SAMEA6960583		United Kingdom	United Kingdom	GB-WLS			2020-04-13	20	4	13	112			Isolate_reads
SAMEA6960584		United Kingdom	United Kingdom	GB-ENG			2020-03-23	20	3	23	91			Isolate_reads
SAMEA6960585		United Kingdom	United Kingdom	GB-WLS			2020-04-17	20	4	17	116			Isolate_reads
SAMEA6960586		United Kingdom	United Kingdom	GB-ENG			2020-03-28	20	3	28	96			Isolate_reads
SAMEA6960587		United Kingdom	United Kingdom	GB-WLS			2020-04-07	20	4	7	106			Isolate_reads
SAMEA6960588		United Kingdom	United Kingdom	GB-ENG			2020-04-10	20	4	10	109			Isolate_reads
SAMEA6960589		United Kingdom	United Kingdom	GB-WLS			2020-04-14	20	4	14	113			Isolate_reads
SAMEA6960590		United Kingdom	United Kingdom	GB-SCT			2020-04-22	20	4	22	121			Isolate_reads
SAMEA6960591		United Kingdom	United Kingdom	GB-WLS			2020-04-20	20	4	20	119			Isolate_reads
SAMEA6960592		United Kingdom	United Kingdom	GB-ENG			2020-04-16	20	4	16	115			Isolate_reads
SAMEA6960594		United Kingdom	United Kingdom	GB-ENG			2020-04-15	20	4	15	114			Isolate_reads
SAMEA6960595		United Kingdom	United Kingdom	GB-ENG			2020-04-30	20	4	30	129			Isolate_reads
SAMEA6960596		United Kingdom	United Kingdom	GB-ENG			2020-04-30	20	4	30	129			Isolate_reads
SAMEA6960597		United Kingdom	United Kingdom	GB-NIR			2020-03-28	20	3	28	96			Isolate_reads
SAMEA6960598		United Kingdom	United Kingdom	GB-WLS			2020-04-16	20	4	16	115			Isolate_reads
SAMEA6960599		United Kingdom	United Kingdom	GB-ENG			2020-05-04	20	5	4	133			Isolate_reads
SAMEA6960600		United Kingdom	United Kingdom	GB-SCT			2020-04-26	20	4	26	125			Isolate_reads
SAMEA6960601		United Kingdom	United Kingdom	GB-ENG			2020-03-23	20	3	23	91			Isolate_reads
SAMEA6960602		United Kingdom	United Kingdom	GB-ENG			2020-04-01	20	4	1	100			Isolate_reads
SAMEA6960603		United Kingdom	United Kingdom	GB-ENG			2020-05-04	20	5	4	133			Isolate_reads
SAMEA6960604		United Kingdom	United Kingdom	GB-NIR			2020-03-26	20	3	26	94			Isolate_reads
SAMEA6960605		United Kingdom	United Kingdom	GB-NIR			2020-03-25	20	3	25	93			Isolate_reads
SAMEA6960606		United Kingdom	United Kingdom	GB-ENG			2020-04-20	20	4	20	119			Isolate_reads
SAMEA6960607		United Kingdom	United Kingdom	GB-ENG			2020-05-01	20	5	1	130			Isolate_reads
SAMEA6960608		United Kingdom	United Kingdom	GB-ENG			2020-04-01	20	4	1	100			Isolate_reads
SAMEA6960609		United Kingdom	United Kingdom	GB-ENG			2020-05-02	20	5	2	131			Isolate_reads
SAMEA6960610		United Kingdom	United Kingdom	GB-WLS			2020-04-20	20	4	20	119			Isolate_reads
SAMEA6960611		United Kingdom	United Kingdom	GB-WLS			2020-04-13	20	4	13	112			Isolate_reads
SAMEA6960612		United Kingdom	United Kingdom	GB-WLS			2020-04-14	20	4	14	113			Isolate_reads
SAMEA6960613		United Kingdom	United Kingdom	GB-WLS			2020-04-10	20	4	10	109			Isolate_reads
SAMEA6960614		United Kingdom	United Kingdom	GB-WLS			2020-04-01	20	4	1	100			Isolate_reads
SAMEA6960615		United Kingdom	United Kingdom	GB-ENG			2020-04-18	20	4	18	117			Isolate_reads
SAMEA6960616		United Kingdom	United Kingdom	GB-WLS			2020-04-17	20	4	17	116			Isolate_reads
SAMEA6960617		United Kingdom	United Kingdom	GB-WLS			2020-04-10	20	4	10	109			Isolate_reads
SAMEA6960618		United Kingdom	United Kingdom	GB-ENG			2020-05-04	20	5	4	133			Isolate_reads
SAMEA6960619		United Kingdom	United Kingdom	GB-ENG			2020-04-16	20	4	16	115			Isolate_reads
SAMEA6960620		United Kingdom	United Kingdom	GB-WLS			2020-04-13	20	4	13	112			Isolate_reads
SAMEA6960621		United Kingdom	United Kingdom	GB-WLS			2020-04-14	20	4	14	113			Isolate_reads
SAMEA6960622		United Kingdom	United Kingdom	GB-ENG			2020-04-04	20	4	4	103			Isolate_reads
SAMEA6960623		United Kingdom	United Kingdom	GB-ENG			2020-04-15	20	4	15	114			Isolate_reads
SAMEA6960624		United Kingdom	United Kingdom	GB-ENG			2020-04-15	20	4	15	114			Isolate_reads
SAMEA6960625		United Kingdom	United Kingdom	GB-ENG			2020-05-08	20	5	8	137			Isolate_reads
SAMEA6960626		United Kingdom	United Kingdom	GB-ENG			2020-03-22	20	3	22	90			Isolate_reads
SAMEA6960627		United Kingdom	United Kingdom	GB-WLS			2020-04-14	20	4	14	113			Isolate_reads
SAMEA6960628		United Kingdom	United Kingdom	GB-WLS			2020-04-14	20	4	14	113			Isolate_reads
SAMEA6960629		United Kingdom	United Kingdom	GB-WLS			2020-04-14	20	4	14	113			Isolate_reads
SAMEA6960630		United Kingdom	United Kingdom	GB-WLS			2020-04-16	20	4	16	115			Isolate_reads
SAMEA6960631		United Kingdom	United Kingdom	GB-WLS			2020-04-14	20	4	14	113			Isolate_reads
SAMEA6960632		United Kingdom	United Kingdom	GB-WLS			2020-04-08	20	4	8	107			Isolate_reads
SAMEA6960633		United Kingdom	United Kingdom	GB-NIR			2020-03-29	20	3	29	97			Isolate_reads
SAMEA6960634		United Kingdom	United Kingdom	GB-WLS			2020-04-14	20	4	14	113			Isolate_reads
SAMEA6960635		United Kingdom	United Kingdom	GB-WLS			2020-04-09	20	4	9	108			Isolate_reads
SAMEA6960636		United Kingdom	United Kingdom	GB-ENG			2020-04-14	20	4	14	113			Isolate_reads
SAMEA6960637		United Kingdom	United Kingdom	GB-WLS			2020-04-15	20	4	15	114			Isolate_reads
SAMEA6960638		United Kingdom	United Kingdom	GB-ENG			2020-04-18	20	4	18	117			Isolate_reads
SAMEA6960639		United Kingdom	United Kingdom	GB-ENG			2020-05-04	20	5	4	133			Isolate_reads
SAMEA6960640		United Kingdom	United Kingdom	GB-ENG			2020-03-23	20	3	23	91			Isolate_reads
SAMEA6960641		United Kingdom	United Kingdom	GB-ENG			2020-05-06	20	5	6	135			Isolate_reads
SAMEA6960642		United Kingdom	United Kingdom	GB-ENG			2020-04-30	20	4	30	129			Isolate_reads
SAMEA6960643		United Kingdom	United Kingdom	GB-ENG			2020-03-21	20	3	21	89			Isolate_reads
SAMEA6960644		United Kingdom	United Kingdom	GB-ENG			2020-04-01	20	4	1	100			Isolate_reads
SAMEA6960645		United Kingdom	United Kingdom	GB-ENG			2020-03-30	20	3	30	98			Isolate_reads
SAMEA6960646		United Kingdom	United Kingdom	GB-NIR			2020-03-25	20	3	25	93			Isolate_reads
SAMEA6960647		United Kingdom	United Kingdom	GB-ENG			2020-03-31	20	3	31	99			Isolate_reads
SAMEA6960648		United Kingdom	United Kingdom	GB-ENG			2020-04-15	20	4	15	114			Isolate_reads
SAMEA6960649		United Kingdom	United Kingdom	GB-SCT			2020-04-05	20	4	5	104			Isolate_reads
SAMEA6960650		United Kingdom	United Kingdom	GB-ENG			2020-04-29	20	4	29	128			Isolate_reads
SAMEA6960651		United Kingdom	United Kingdom	GB-WLS			2020-04-03	20	4	3	102			Isolate_reads
SAMEA6960652		United Kingdom	United Kingdom	GB-ENG			2020-04-30	20	4	30	129			Isolate_reads
SAMEA6960653		United Kingdom	United Kingdom	GB-WLS			2020-04-07	20	4	7	106			Isolate_reads
SAMEA6960654		United Kingdom	United Kingdom	GB-ENG			2020-04-30	20	4	30	129			Isolate_reads
SAMEA6960655		United Kingdom	United Kingdom	GB-ENG			2020-04-27	20	4	27	126			Isolate_reads
SAMEA6960656		United Kingdom	United Kingdom	GB-ENG			2020-05-06	20	5	6	135			Isolate_reads
SAMEA6960657		United Kingdom	United Kingdom	GB-WLS			2020-04-17	20	4	17	116			Isolate_reads
SAMEA6960658		United Kingdom	United Kingdom	GB-SCT			2020-04-25	20	4	25	124			Isolate_reads
SAMEA6960659		United Kingdom	United Kingdom	GB-WLS			2020-04-16	20	4	16	115			Isolate_reads
SAMEA6960660		United Kingdom	United Kingdom	GB-ENG			2020-04-14	20	4	14	113			Isolate_reads
SAMEA6960661		United Kingdom	United Kingdom	GB-ENG			2020-05-03	20	5	3	132			Isolate_reads
SAMEA6960662		United Kingdom	United Kingdom	GB-ENG			2020-04-13	20	4	13	112			Isolate_reads
SAMEA6960664		United Kingdom	United Kingdom	GB-ENG			2020-04-01	20	4	1	100			Isolate_reads
SAMEA6960665		United Kingdom	United Kingdom	GB-ENG			2020-04-02	20	4	2	101			Isolate_reads
SAMEA6960666		United Kingdom	United Kingdom	GB-ENG			2020-03-21	20	3	21	89			Isolate_reads
SAMEA6960667		United Kingdom	United Kingdom	GB-ENG			2020-03-22	20	3	22	90			Isolate_reads
SAMEA6960668		United Kingdom	United Kingdom	GB-WLS			2020-04-07	20	4	7	106			Isolate_reads
SAMEA6960669		United Kingdom	United Kingdom	GB-WLS			2020-04-16	20	4	16	115			Isolate_reads
SAMEA6960670		United Kingdom	United Kingdom	GB-ENG			2020-05-05	20	5	5	134			Isolate_reads
SAMEA6960671		United Kingdom	United Kingdom	GB-ENG			2020-04-15	20	4	15	114			Isolate_reads
SAMEA6960672		United Kingdom	United Kingdom	GB-ENG			2020-03-25	20	3	25	93			Isolate_reads
SAMEA6960673		United Kingdom	United Kingdom	GB-SCT			2020-04-28	20	4	28	127			Isolate_reads
SAMEA6960674		United Kingdom	United Kingdom	GB-SCT			2020-04-11	20	4	11	110			Isolate_reads
SAMEA6960675		United Kingdom	United Kingdom	GB-SCT			2020-04-12	20	4	12	111			Isolate_reads
SAMEA6960677		United Kingdom	United Kingdom	GB-WLS			2020-04-14	20	4	14	113			Isolate_reads
SAMEA6960678		United Kingdom	United Kingdom	GB-WLS			2020-04-14	20	4	14	113			Isolate_reads
SAMEA6960679		United Kingdom	United Kingdom	GB-ENG			2020-04-11	20	4	11	110			Isolate_reads
SAMEA6960680		United Kingdom	United Kingdom	GB-WLS			2020-04-15	20	4	15	114			Isolate_reads
SAMEA6960681		United Kingdom	United Kingdom	GB-ENG			2020-05-01	20	5	1	130			Isolate_reads
SAMEA6960682		United Kingdom	United Kingdom	GB-ENG			2020-04-29	20	4	29	128			Isolate_reads
SAMEA6960683		United Kingdom	United Kingdom	GB-WLS			2020-04-10	20	4	10	109			Isolate_reads
SAMEA6960684		United Kingdom	United Kingdom	GB-SCT			2020-04-24	20	4	24	123			Isolate_reads
SAMEA6960685		United Kingdom	United Kingdom	GB-ENG			2020-03-31	20	3	31	99			Isolate_reads
SAMEA6960687		United Kingdom	United Kingdom	GB-SCT			2020-05-08	20	5	8	137			Isolate_reads
SAMEA6960689		United Kingdom	United Kingdom	GB-ENG			2020-05-04	20	5	4	133			Isolate_reads
SAMEA6960691		United Kingdom	United Kingdom	GB-ENG			2020-05-08	20	5	8	137			Isolate_reads
SAMEA6960692		United Kingdom	United Kingdom	GB-WLS			2020-04-18	20	4	18	117			Isolate_reads
SAMEA6960693		United Kingdom	United Kingdom	GB-ENG			2020-03-28	20	3	28	96			Isolate_reads
SAMEA6960694		United Kingdom	United Kingdom	GB-SCT			2020-04-27	20	4	27	126			Isolate_reads
SAMEA6960695		United Kingdom	United Kingdom	GB-WLS			2020-04-14	20	4	14	113			Isolate_reads
SAMEA6960696		United Kingdom	United Kingdom	GB-ENG			2020-04-08	20	4	8	107			Isolate_reads
SAMEA6960697		United Kingdom	United Kingdom	GB-WLS			2020-04-20	20	4	20	119			Isolate_reads
SAMEA6960698		United Kingdom	United Kingdom	GB-WLS			2020-04-14	20	4	14	113			Isolate_reads
SAMEA6960699		United Kingdom	United Kingdom	GB-ENG			2020-04-19	20	4	19	118			Isolate_reads
SAMEA6960700		United Kingdom	United Kingdom	GB-WLS			2020-04-18	20	4	18	117			Isolate_reads
SAMEA6960701		United Kingdom	United Kingdom	GB-ENG			2020-03-20	20	3	20	88			Isolate_reads
SAMEA6960702		United Kingdom	United Kingdom	GB-ENG			2020-03-27	20	3	27	95			Isolate_reads
SAMEA6960703		United Kingdom	United Kingdom	GB-ENG			2020-04-16	20	4	16	115			Isolate_reads
SAMEA6960704		United Kingdom	United Kingdom	GB-ENG			2020-05-02	20	5	2	131			Isolate_reads
SAMEA6960705		United Kingdom	United Kingdom	GB-NIR			2020-03-23	20	3	23	91			Isolate_reads
SAMEA6960706		United Kingdom	United Kingdom	GB-ENG			2020-04-30	20	4	30	129			Isolate_reads
SAMEA6960707		United Kingdom	United Kingdom	GB-ENG			2020-04-02	20	4	2	101			Isolate_reads
SAMEA6960708		United Kingdom	United Kingdom	GB-ENG			2020-04-30	20	4	30	129			Isolate_reads
SAMEA6960709		United Kingdom	United Kingdom	GB-ENG			2020-03-23	20	3	23	91			Isolate_reads
SAMEA6960710		United Kingdom	United Kingdom	GB-WLS			2020-04-04	20	4	4	103			Isolate_reads
SAMEA6960712		United Kingdom	United Kingdom	GB-WLS			2020-04-15	20	4	15	114			Isolate_reads
SAMEA6960713		United Kingdom	United Kingdom	GB-WLS			2020-04-06	20	4	6	105			Isolate_reads
SAMEA6960714		United Kingdom	United Kingdom	GB-ENG			2020-04-14	20	4	14	113			Isolate_reads
SAMEA6960715		United Kingdom	United Kingdom	GB-WLS			2020-04-11	20	4	11	110			Isolate_reads
SAMEA6960716		United Kingdom	United Kingdom	GB-SCT			2020-04-11	20	4	11	110			Isolate_reads
SAMEA6960717		United Kingdom	United Kingdom	GB-ENG			2020-03-30	20	3	30	98			Isolate_reads
SAMEA6960718		United Kingdom	United Kingdom	GB-SCT			2020-04-22	20	4	22	121			Isolate_reads
SAMEA6960719		United Kingdom	United Kingdom	GB-SCT			2020-04-11	20	4	11	110			Isolate_reads
SAMEA6960720		United Kingdom	United Kingdom	GB-ENG			2020-04-29	20	4	29	128			Isolate_reads
SAMEA6960721		United Kingdom	United Kingdom	GB-ENG			2020-03-23	20	3	23	91			Isolate_reads
SAMEA6960723		United Kingdom	United Kingdom	GB-SCT			2020-04-21	20	4	21	120			Isolate_reads
SAMEA6960724		United Kingdom	United Kingdom	GB-ENG			2020-03-30	20	3	30	98			Isolate_reads
SAMEA6960725		United Kingdom	United Kingdom	GB-SCT			2020-04-20	20	4	20	119			Isolate_reads
SAMEA6960726		United Kingdom	United Kingdom	GB-ENG			2020-04-17	20	4	17	116			Isolate_reads
SAMEA6960727		United Kingdom	United Kingdom	GB-ENG			2020-04-04	20	4	4	103			Isolate_reads
SAMEA6960728		United Kingdom	United Kingdom	GB-SCT			2020-05-03	20	5	3	132			Isolate_reads
SAMEA6960729		United Kingdom	United Kingdom	GB-ENG			2020-04-15	20	4	15	114			Isolate_reads
SAMEA6960730		United Kingdom	United Kingdom	GB-WLS			2020-04-20	20	4	20	119			Isolate_reads
SAMEA6960731		United Kingdom	United Kingdom	GB-ENG			2020-04-29	20	4	29	128			Isolate_reads
SAMEA6960732		United Kingdom	United Kingdom	GB-WLS			2020-04-21	20	4	21	120			Isolate_reads
SAMEA6960733		United Kingdom	United Kingdom	GB-WLS			2020-04-03	20	4	3	102			Isolate_reads
SAMEA6960734		United Kingdom	United Kingdom	GB-WLS			2020-04-21	20	4	21	120			Isolate_reads
SAMEA6960737		United Kingdom	United Kingdom	GB-ENG			2020-03-23	20	3	23	91			Isolate_reads
SAMEA6960738		United Kingdom	United Kingdom	GB-WLS			2020-04-14	20	4	14	113			Isolate_reads
SAMEA6960739		United Kingdom	United Kingdom	GB-ENG			2020-03-17	20	3	17	85			Isolate_reads
SAMEA6960740		United Kingdom	United Kingdom	GB-WLS			2020-04-17	20	4	17	116			Isolate_reads
SAMEA6960741		United Kingdom	United Kingdom	GB-WLS			2020-04-10	20	4	10	109			Isolate_reads
SAMEA6960743		United Kingdom	United Kingdom	GB-ENG			2020-04-14	20	4	14	113			Isolate_reads
SAMEA6960744		United Kingdom	United Kingdom	GB-WLS			2020-04-15	20	4	15	114			Isolate_reads
SAMEA6960745		United Kingdom	United Kingdom	GB-ENG			2020-04-30	20	4	30	129			Isolate_reads
SAMEA6960746		United Kingdom	United Kingdom	GB-ENG			2020-04-16	20	4	16	115			Isolate_reads
SAMEA6960747		United Kingdom	United Kingdom	GB-ENG			2020-04-30	20	4	30	129			Isolate_reads
SAMEA6960748		United Kingdom	United Kingdom	GB-ENG			2020-03-26	20	3	26	94			Isolate_reads
SAMEA6960749		United Kingdom	United Kingdom	GB-ENG			2020	20						Isolate_reads
SAMEA6960750		United Kingdom	United Kingdom	GB-NIR			2020-03-24	20	3	24	92			Isolate_reads
SAMEA6960751		United Kingdom	United Kingdom	GB-ENG			2020-04-29	20	4	29	128			Isolate_reads
SAMEA6960752		United Kingdom	United Kingdom	GB-NIR			2020-03-28	20	3	28	96			Isolate_reads
SAMEA6960753		United Kingdom	United Kingdom	GB-WLS			2020-04-17	20	4	17	116			Isolate_reads
SAMEA6960754		United Kingdom	United Kingdom	GB-ENG			2020-03-30	20	3	30	98			Isolate_reads
SAMEA6960755		United Kingdom	United Kingdom	GB-WLS			2020-04-07	20	4	7	106			Isolate_reads
SAMEA6960756		United Kingdom	United Kingdom	GB-SCT			2020-04-14	20	4	14	113			Isolate_reads
SAMEA6960757		United Kingdom	United Kingdom	GB-WLS			2020-04-20	20	4	20	119			Isolate_reads
SAMEA6960758		United Kingdom	United Kingdom	GB-ENG			2020-04-16	20	4	16	115			Isolate_reads
SAMEA6960759		United Kingdom	United Kingdom	GB-SCT			2020-04-22	20	4	22	121			Isolate_reads
SAMEA6960760		United Kingdom	United Kingdom	GB-ENG			2020-04-01	20	4	1	100			Isolate_reads
SAMEA6960761		United Kingdom	United Kingdom	GB-ENG			2020-05-02	20	5	2	131			Isolate_reads
SAMEA6960762		United Kingdom	United Kingdom	GB-ENG			2020-04-29	20	4	29	128			Isolate_reads
SAMEA6960763		United Kingdom	United Kingdom	GB-SCT			2020-04-18	20	4	18	117			Isolate_reads
SAMEA6960764		United Kingdom	United Kingdom	GB-SCT			2020-04-12	20	4	12	111			Isolate_reads
SAMEA6960765		United Kingdom	United Kingdom	GB-ENG			2020-04-10	20	4	10	109			Isolate_reads
SAMEA6960766		United Kingdom	United Kingdom	GB-ENG			2020-04-15	20	4	15	114			Isolate_reads
SAMEA6960767		United Kingdom	United Kingdom	GB-SCT			2020-05-06	20	5	6	135			Isolate_reads
SAMEA6960768		United Kingdom	United Kingdom	GB-ENG			2020-03-25	20	3	25	93			Isolate_reads
SAMEA6960769		United Kingdom	United Kingdom	GB-WLS			2020-04-09	20	4	9	108			Isolate_reads
SAMEA6960770		United Kingdom	United Kingdom	GB-ENG			2020-04-10	20	4	10	109			Isolate_reads
SAMEA6960771		United Kingdom	United Kingdom	GB-WLS			2020-04-14	20	4	14	113			Isolate_reads
SAMEA6960772		United Kingdom	United Kingdom	GB-WLS			2020-04-11	20	4	11	110			Isolate_reads
SAMEA6960773		United Kingdom	United Kingdom	GB-ENG			2020-04-14	20	4	14	113			Isolate_reads
SAMEA6960774		United Kingdom	United Kingdom	GB-ENG			2020-05-04	20	5	4	133			Isolate_reads
SAMEA6960775		United Kingdom	United Kingdom	GB-SCT			2020-04-28	20	4	28	127			Isolate_reads
SAMEA6960776		United Kingdom	United Kingdom	GB-ENG			2020-04-23	20	4	23	122			Isolate_reads
SAMEA6960777		United Kingdom	United Kingdom	GB-WLS			2020-04-20	20	4	20	119			Isolate_reads
SAMEA6960778		United Kingdom	United Kingdom	GB-SCT			2020-04-28	20	4	28	127			Isolate_reads
SAMEA6960779		United Kingdom	United Kingdom	GB-WLS			2020-04-04	20	4	4	103			Isolate_reads
SAMEA6960780		United Kingdom	United Kingdom	GB-WLS			2020-04-15	20	4	15	114			Isolate_reads
SAMEA6960781		United Kingdom	United Kingdom	GB-WLS			2020-04-16	20	4	16	115			Isolate_reads
SAMEA6960782		United Kingdom	United Kingdom	GB-WLS			2020-04-14	20	4	14	113			Isolate_reads
SAMEA6960783		United Kingdom	United Kingdom	GB-WLS			2020-04-06	20	4	6	105			Isolate_reads
SAMEA6960784		United Kingdom	United Kingdom	GB-ENG			2020-05-02	20	5	2	131			Isolate_reads
SAMEA6960786		United Kingdom	United Kingdom	GB-ENG			2020-04-17	20	4	17	116			Isolate_reads
SAMEA6960787		United Kingdom	United Kingdom	GB-ENG			2020-03-31	20	3	31	99			Isolate_reads
SAMEA6960788		United Kingdom	United Kingdom	GB-ENG			2020-04-28	20	4	28	127			Isolate_reads
SAMEA6960789		United Kingdom	United Kingdom	GB-ENG			2020-05-04	20	5	4	133			Isolate_reads
SAMEA6960790		United Kingdom	United Kingdom	GB-WLS			2020-04-08	20	4	8	107			Isolate_reads
SAMEA6960791		United Kingdom	United Kingdom	GB-SCT			2020-05-05	20	5	5	134			Isolate_reads
SAMEA6960792		United Kingdom	United Kingdom	GB-SCT			2020-04-06	20	4	6	105			Isolate_reads
SAMEA6960793		United Kingdom	United Kingdom	GB-ENG			2020-04-16	20	4	16	115			Isolate_reads
SAMEA6960794		United Kingdom	United Kingdom	GB-ENG			2020-04-21	20	4	21	120			Isolate_reads
SAMEA6960795		United Kingdom	United Kingdom	GB-ENG			2020-04-16	20	4	16	115			Isolate_reads
SAMEA6960796		United Kingdom	United Kingdom	GB-WLS			2020-04-17	20	4	17	116			Isolate_reads
SAMEA6960797		United Kingdom	United Kingdom	GB-WLS			2020-04-10	20	4	10	109			Isolate_reads
SAMEA6960798		United Kingdom	United Kingdom	GB-ENG			2020-04-15	20	4	15	114			Isolate_reads
SAMEA6960799		United Kingdom	United Kingdom	GB-SCT			2020-04-20	20	4	20	119			Isolate_reads
SAMEA6960800		United Kingdom	United Kingdom	GB-WLS			2020-04-15	20	4	15	114			Isolate_reads
SAMEA6960801		United Kingdom	United Kingdom	GB-WLS			2020-04-03	20	4	3	102			Isolate_reads
SAMEA6960802		United Kingdom	United Kingdom	GB-WLS			2020-04-15	20	4	15	114			Isolate_reads
SAMEA6960803		United Kingdom	United Kingdom	GB-ENG			2020-04-02	20	4	2	101			Isolate_reads
SAMEA6960804		United Kingdom	United Kingdom	GB-ENG			2020-03-20	20	3	20	88			Isolate_reads
SAMEA6960805		United Kingdom	United Kingdom	GB-WLS			2020-04-16	20	4	16	115			Isolate_reads
SAMEA6960806		United Kingdom	United Kingdom	GB-SCT			2020-04-16	20	4	16	115			Isolate_reads
SAMEA6960807		United Kingdom	United Kingdom	GB-SCT			2020-04-27	20	4	27	126			Isolate_reads
SAMEA6960808		United Kingdom	United Kingdom	GB-ENG			2020-03-29	20	3	29	97			Isolate_reads
SAMEA6960809		United Kingdom	United Kingdom	GB-WLS			2020-04-19	20	4	19	118			Isolate_reads
SAMEA6960810		United Kingdom	United Kingdom	GB-ENG			2020-04-02	20	4	2	101			Isolate_reads
SAMEA6960811		United Kingdom	United Kingdom	GB-ENG			2020-05-07	20	5	7	136			Isolate_reads
SAMEA6960812		United Kingdom	United Kingdom	GB-WLS			2020-04-16	20	4	16	115			Isolate_reads
SAMEA6960813		United Kingdom	United Kingdom	GB-ENG			2020-04-17	20	4	17	116			Isolate_reads
SAMEA6960814		United Kingdom	United Kingdom	GB-SCT			2020-04-12	20	4	12	111			Isolate_reads
SAMEA6960815		United Kingdom	United Kingdom	GB-ENG			2020-04-27	20	4	27	126			Isolate_reads
SAMEA6960816		United Kingdom	United Kingdom	GB-ENG			2020-04-05	20	4	5	104			Isolate_reads
SAMEA6960817		United Kingdom	United Kingdom	GB-ENG			2020-04-16	20	4	16	115			Isolate_reads
SAMEA6960818		United Kingdom	United Kingdom	GB-SCT			2020-04-24	20	4	24	123			Isolate_reads
SAMEA6960819		United Kingdom	United Kingdom	GB-WLS			2020-04-14	20	4	14	113			Isolate_reads
SAMEA6960820		United Kingdom	United Kingdom	GB-NIR			2020-03-28	20	3	28	96			Isolate_reads
SAMEA6960821		United Kingdom	United Kingdom	GB-WLS			2020-04-14	20	4	14	113			Isolate_reads
SAMEA6960822		United Kingdom	United Kingdom	GB-NIR			2020-03-24	20	3	24	92			Isolate_reads
SAMEA6960823		United Kingdom	United Kingdom	GB-ENG			2020-04-30	20	4	30	129			Isolate_reads
SAMEA6960824		United Kingdom	United Kingdom	GB-WLS			2020-04-13	20	4	13	112			Isolate_reads
SAMEA6960825		United Kingdom	United Kingdom	GB-WLS			2020-04-14	20	4	14	113			Isolate_reads
SAMEA6960826		United Kingdom	United Kingdom	GB-WLS			2020-04-14	20	4	14	113			Isolate_reads
SAMEA6960827		United Kingdom	United Kingdom	GB-WLS			2020-04-14	20	4	14	113			Isolate_reads
SAMEA6960828		United Kingdom	United Kingdom	GB-SCT			2020-04-29	20	4	29	128			Isolate_reads
SAMEA6960829		United Kingdom	United Kingdom	GB-SCT			2020-04-08	20	4	8	107			Isolate_reads
SAMEA6960830		United Kingdom	United Kingdom	GB-WLS			2020-04-09	20	4	9	108			Isolate_reads
SAMEA6960831		United Kingdom	United Kingdom	GB-SCT			2020-04-13	20	4	13	112			Isolate_reads
SAMEA6960832		United Kingdom	United Kingdom	GB-ENG			2020-03-28	20	3	28	96			Isolate_reads
SAMEA6960833		United Kingdom	United Kingdom	GB-WLS			2020-04-13	20	4	13	112			Isolate_reads
SAMEA6960834		United Kingdom	United Kingdom	GB-SCT			2020-04-27	20	4	27	126			Isolate_reads
SAMEA6960835		United Kingdom	United Kingdom	GB-ENG			2020-04-16	20	4	16	115			Isolate_reads
SAMEA6960836		United Kingdom	United Kingdom	GB-ENG			2020-04-16	20	4	16	115			Isolate_reads
SAMEA6960837		United Kingdom	United Kingdom	GB-ENG			2020-04-15	20	4	15	114			Isolate_reads
SAMEA6960838		United Kingdom	United Kingdom	GB-ENG			2020-04-17	20	4	17	116			Isolate_reads
SAMEA6960839		United Kingdom	United Kingdom	GB-WLS			2020-04-11	20	4	11	110			Isolate_reads
SAMEA6960840		United Kingdom	United Kingdom	GB-WLS			2020-04-14	20	4	14	113			Isolate_reads
SAMEA6960841		United Kingdom	United Kingdom	GB-WLS			2020-04-15	20	4	15	114			Isolate_reads
SAMEA6960842		United Kingdom	United Kingdom	GB-ENG			2020-05-04	20	5	4	133			Isolate_reads
SAMEA6960843		United Kingdom	United Kingdom	GB-WLS			2020-04-10	20	4	10	109			Isolate_reads
SAMEA6960844		United Kingdom	United Kingdom	GB-ENG			2020-04-09	20	4	9	108			Isolate_reads
SAMEA6960845		United Kingdom	United Kingdom	GB-WLS			2020-04-12	20	4	12	111			Isolate_reads
SAMEA6960846		United Kingdom	United Kingdom	GB-WLS			2020-04-18	20	4	18	117			Isolate_reads
SAMEA6960847		United Kingdom	United Kingdom	GB-WLS			2020-04-13	20	4	13	112			Isolate_reads
SAMEA6960848		United Kingdom	United Kingdom	GB-WLS			2020-04-07	20	4	7	106			Isolate_reads
SAMEA6960849		United Kingdom	United Kingdom	GB-SCT			2020-04-26	20	4	26	125			Isolate_reads
SAMEA6960850		United Kingdom	United Kingdom	GB-WLS			2020-04-04	20	4	4	103			Isolate_reads
SAMEA6960851		United Kingdom	United Kingdom	GB-WLS			2020-04-18	20	4	18	117			Isolate_reads
SAMEA6960852		United Kingdom	United Kingdom	GB-ENG			2020-04-03	20	4	3	102			Isolate_reads
SAMEA6960853		United Kingdom	United Kingdom	GB-ENG			2020-03-31	20	3	31	99			Isolate_reads
SAMEA6960854		United Kingdom	United Kingdom	GB-ENG			2020-03-27	20	3	27	95			Isolate_reads
SAMEA6960855		United Kingdom	United Kingdom	GB-ENG			2020-04-04	20	4	4	103			Isolate_reads
SAMEA6960856		United Kingdom	United Kingdom	GB-ENG			2020-03-31	20	3	31	99			Isolate_reads
SAMEA6960857		United Kingdom	United Kingdom	GB-ENG			2020-03-31	20	3	31	99			Isolate_reads
SAMEA6960858		United Kingdom	United Kingdom	GB-ENG			2020-04-29	20	4	29	128			Isolate_reads
SAMEA6960859		United Kingdom	United Kingdom	GB-ENG			2020-04-04	20	4	4	103			Isolate_reads
SAMEA6960860		United Kingdom	United Kingdom	GB-SCT			2020-04-16	20	4	16	115			Isolate_reads
SAMEA6960861		United Kingdom	United Kingdom	GB-ENG			2020-05-03	20	5	3	132			Isolate_reads
SAMEA6960862		United Kingdom	United Kingdom	GB-WLS			2020-04-14	20	4	14	113			Isolate_reads
SAMEA6960863		United Kingdom	United Kingdom	GB-NIR			2020-03-25	20	3	25	93			Isolate_reads
SAMEA6960864		United Kingdom	United Kingdom	GB-WLS			2020-04-15	20	4	15	114			Isolate_reads
SAMEA6960865		United Kingdom	United Kingdom	GB-WLS			2020-04-10	20	4	10	109			Isolate_reads
SAMEA6960866		United Kingdom	United Kingdom	GB-WLS			2020-04-16	20	4	16	115			Isolate_reads
SAMEA6960867		United Kingdom	United Kingdom	GB-SCT			2020-04-27	20	4	27	126			Isolate_reads
SAMEA6960868		United Kingdom	United Kingdom	GB-WLS			2020-04-13	20	4	13	112			Isolate_reads
SAMEA6960869		United Kingdom	United Kingdom	GB-SCT			2020-04-07	20	4	7	106			Isolate_reads
SAMEA6960870		United Kingdom	United Kingdom	GB-ENG			2020-04-09	20	4	9	108			Isolate_reads
SAMEA6960871		United Kingdom	United Kingdom	GB-WLS			2020-04-07	20	4	7	106			Isolate_reads
SAMEA6960872		United Kingdom	United Kingdom	GB-WLS			2020-04-20	20	4	20	119			Isolate_reads
SAMEA6960873		United Kingdom	United Kingdom	GB-WLS			2020-04-20	20	4	20	119			Isolate_reads
SAMEA6960874		United Kingdom	United Kingdom	GB-ENG			2020-04-01	20	4	1	100			Isolate_reads
SAMEA6960875		United Kingdom	United Kingdom	GB-WLS			2020-04-20	20	4	20	119			Isolate_reads
SAMEA6960876		United Kingdom	United Kingdom	GB-ENG			2020-05-02	20	5	2	131			Isolate_reads
SAMEA6960877		United Kingdom	United Kingdom	GB-ENG			2020-05-04	20	5	4	133			Isolate_reads
SAMEA6960878		United Kingdom	United Kingdom	GB-ENG			2020-05-06	20	5	6	135			Isolate_reads
SAMEA6960879		United Kingdom	United Kingdom	GB-ENG			2020-03-24	20	3	24	92			Isolate_reads
SAMEA6960881		United Kingdom	United Kingdom	GB-ENG			2020-05-06	20	5	6	135			Isolate_reads
SAMEA6960882		United Kingdom	United Kingdom	GB-WLS			2020-04-17	20	4	17	116			Isolate_reads
SAMEA6960883		United Kingdom	United Kingdom	GB-WLS			2020-04-02	20	4	2	101			Isolate_reads
SAMEA6960884		United Kingdom	United Kingdom	GB-WLS			2020-04-14	20	4	14	113			Isolate_reads
SAMEA6960885		United Kingdom	United Kingdom	GB-WLS			2020-04-13	20	4	13	112			Isolate_reads
SAMEA6960886		United Kingdom	United Kingdom	GB-ENG			2020-03-28	20	3	28	96			Isolate_reads
SAMEA6960887		United Kingdom	United Kingdom	GB-ENG			2020-05-02	20	5	2	131			Isolate_reads
SAMEA6960888		United Kingdom	United Kingdom	GB-NIR			2020-03-26	20	3	26	94			Isolate_reads
SAMEA6960889		United Kingdom	United Kingdom	GB-ENG			2020-04-01	20	4	1	100			Isolate_reads
SAMEA6960890		United Kingdom	United Kingdom	GB-ENG			2020-03-24	20	3	24	92			Isolate_reads
SAMEA6960891		United Kingdom	United Kingdom	GB-ENG			2020-04-14	20	4	14	113			Isolate_reads
SAMEA6960892		United Kingdom	United Kingdom	GB-SCT			2020-04-12	20	4	12	111			Isolate_reads
SAMEA6960893		United Kingdom	United Kingdom	GB-WLS			2020-04-12	20	4	12	111			Isolate_reads
SAMEA6960894		United Kingdom	United Kingdom	GB-ENG			2020-04-29	20	4	29	128			Isolate_reads
SAMEA6960895		United Kingdom	United Kingdom	GB-ENG			2020-05-01	20	5	1	130			Isolate_reads
SAMEA6960896		United Kingdom	United Kingdom	GB-SCT			2020-04-23	20	4	23	122			Isolate_reads
SAMEA6960897		United Kingdom	United Kingdom	GB-WLS			2020-04-20	20	4	20	119			Isolate_reads
SAMEA6960898		United Kingdom	United Kingdom	GB-ENG			2020-05-06	20	5	6	135			Isolate_reads
SAMEA6960899		United Kingdom	United Kingdom	GB-ENG			2020-05-03	20	5	3	132			Isolate_reads
SAMEA6960900		United Kingdom	United Kingdom	GB-ENG			2020-03-22	20	3	22	90			Isolate_reads
SAMEA6960901		United Kingdom	United Kingdom	GB-WLS			2020-04-15	20	4	15	114			Isolate_reads
SAMEA6960902		United Kingdom	United Kingdom	GB-SCT			2020-04-11	20	4	11	110			Isolate_reads
SAMEA6960903		United Kingdom	United Kingdom	GB-ENG			2020-05-04	20	5	4	133			Isolate_reads
SAMEA6960904		United Kingdom	United Kingdom	GB-ENG			2020-03-21	20	3	21	89			Isolate_reads
SAMEA6960905		United Kingdom	United Kingdom	GB-ENG			2020-05-04	20	5	4	133			Isolate_reads
SAMEA6960906		United Kingdom	United Kingdom	GB-ENG			2020-04-14	20	4	14	113			Isolate_reads
SAMEA6960907		United Kingdom	United Kingdom	GB-SCT			2020-04-21	20	4	21	120			Isolate_reads
SAMEA6960908		United Kingdom	United Kingdom	GB-ENG			2020-04-02	20	4	2	101			Isolate_reads
SAMEA6960909		United Kingdom	United Kingdom	GB-ENG			2020-03-24	20	3	24	92			Isolate_reads
SAMEA6960910		United Kingdom	United Kingdom	GB-ENG			2020-04-15	20	4	15	114			Isolate_reads
SAMEA6960911		United Kingdom	United Kingdom	GB-ENG			2020-04-16	20	4	16	115			Isolate_reads
SAMEA6960912		United Kingdom	United Kingdom	GB-ENG			2020-05-04	20	5	4	133			Isolate_reads
SAMEA6960913		United Kingdom	United Kingdom	GB-SCT			2020-05-04	20	5	4	133			Isolate_reads
SAMEA6960914		United Kingdom	United Kingdom	GB-WLS			2020-04-03	20	4	3	102			Isolate_reads
SAMEA6960915		United Kingdom	United Kingdom	GB-WLS			2020-04-04	20	4	4	103			Isolate_reads
SAMEA6960916		United Kingdom	United Kingdom	GB-ENG			2020-04-15	20	4	15	114			Isolate_reads
SAMEA6960917		United Kingdom	United Kingdom	GB-WLS			2020-04-14	20	4	14	113			Isolate_reads
SAMEA6960918		United Kingdom	United Kingdom	GB-ENG			2020-05-01	20	5	1	130			Isolate_reads
SAMEA6960919		United Kingdom	United Kingdom	GB-SCT			2020-04-28	20	4	28	127			Isolate_reads
SAMEA6960920		United Kingdom	United Kingdom	GB-WLS			2020-04-07	20	4	7	106			Isolate_reads
SAMEA6960921		United Kingdom	United Kingdom	GB-WLS			2020-04-18	20	4	18	117			Isolate_reads
SAMEA6960922		United Kingdom	United Kingdom	GB-WLS			2020-04-20	20	4	20	119			Isolate_reads
SAMEA6960923		United Kingdom	United Kingdom	GB-ENG			2020-05-01	20	5	1	130			Isolate_reads
SAMEA6960924		United Kingdom	United Kingdom	GB-NIR			2020-03-26	20	3	26	94			Isolate_reads
SAMEA6960925		United Kingdom	United Kingdom	GB-SCT			2020-04-23	20	4	23	122			Isolate_reads
SAMEA6960926		United Kingdom	United Kingdom	GB-WLS			2020-04-14	20	4	14	113			Isolate_reads
SAMEA6960927		United Kingdom	United Kingdom	GB-ENG			2020-03-25	20	3	25	93			Isolate_reads
SAMEA6960928		United Kingdom	United Kingdom	GB-NIR			2020-03-26	20	3	26	94			Isolate_reads
SAMEA6960929		United Kingdom	United Kingdom	GB-ENG			2020-05-04	20	5	4	133			Isolate_reads
SAMEA6960930		United Kingdom	United Kingdom	GB-NIR			2020-03-17	20	3	17	85			Isolate_reads
SAMEA6960931		United Kingdom	United Kingdom	GB-ENG			2020-04-16	20	4	16	115			Isolate_reads
SAMEA6960932		United Kingdom	United Kingdom	GB-SCT			2020-04-09	20	4	9	108			Isolate_reads
SAMEA6960933		United Kingdom	United Kingdom	GB-ENG			2020-04-28	20	4	28	127			Isolate_reads
SAMEA6960934		United Kingdom	United Kingdom	GB-WLS			2020-04-16	20	4	16	115			Isolate_reads
SAMEA6960935		United Kingdom	United Kingdom	GB-WLS			2020-04-17	20	4	17	116			Isolate_reads
SAMEA6960936		United Kingdom	United Kingdom	GB-ENG			2020-05-07	20	5	7	136			Isolate_reads
SAMEA6960937		United Kingdom	United Kingdom	GB-WLS			2020-04-20	20	4	20	119			Isolate_reads
SAMEA6960938		United Kingdom	United Kingdom	GB-SCT			2020-04-26	20	4	26	125			Isolate_reads
SAMEA6960939		United Kingdom	United Kingdom	GB-WLS			2020-04-17	20	4	17	116			Isolate_reads
SAMEA6960940		United Kingdom	United Kingdom	GB-ENG			2020-04-09	20	4	9	108			Isolate_reads
SAMEA6960941		United Kingdom	United Kingdom	GB-WLS			2020-04-16	20	4	16	115			Isolate_reads
SAMEA6960942		United Kingdom	United Kingdom	GB-SCT			2020-04-28	20	4	28	127			Isolate_reads
SAMEA6960943		United Kingdom	United Kingdom	GB-ENG			2020-03-26	20	3	26	94			Isolate_reads
SAMEA6960944		United Kingdom	United Kingdom	GB-WLS			2020-04-21	20	4	21	120			Isolate_reads
SAMEA6960945		United Kingdom	United Kingdom	GB-SCT			2020-04-08	20	4	8	107			Isolate_reads
SAMEA6960946		United Kingdom	United Kingdom	GB-WLS			2020-04-14	20	4	14	113			Isolate_reads
SAMEA6960947		United Kingdom	United Kingdom	GB-ENG			2020-04-29	20	4	29	128			Isolate_reads
SAMEA6960948		United Kingdom	United Kingdom	GB-SCT			2020-04-12	20	4	12	111			Isolate_reads
SAMEA6960949		United Kingdom	United Kingdom	GB-ENG			2020-04-04	20	4	4	103			Isolate_reads
SAMEA6960950		United Kingdom	United Kingdom	GB-ENG			2020-03-25	20	3	25	93			Isolate_reads
SAMEA6960951		United Kingdom	United Kingdom	GB-ENG			2020-03-23	20	3	23	91			Isolate_reads
SAMEA6960952		United Kingdom	United Kingdom	GB-SCT			2020-04-22	20	4	22	121			Isolate_reads
SAMEA6960953		United Kingdom	United Kingdom	GB-WLS			2020-04-03	20	4	3	102			Isolate_reads
SAMEA6960954		United Kingdom	United Kingdom	GB-WLS			2020-04-21	20	4	21	120			Isolate_reads
SAMEA6960955		United Kingdom	United Kingdom	GB-ENG			2020-04-01	20	4	1	100			Isolate_reads
SAMEA6960956		United Kingdom	United Kingdom	GB-ENG			2020-05-07	20	5	7	136			Isolate_reads
SAMEA6960957		United Kingdom	United Kingdom	GB-ENG			2020-04-08	20	4	8	107			Isolate_reads
SAMEA6960958		United Kingdom	United Kingdom	GB-WLS			2020-04-16	20	4	16	115			Isolate_reads
SAMEA6960959		United Kingdom	United Kingdom	GB-WLS			2020-04-20	20	4	20	119			Isolate_reads
SAMEA6960960		United Kingdom	United Kingdom	GB-ENG			2020-04-27	20	4	27	126			Isolate_reads
SAMEA6960961		United Kingdom	United Kingdom	GB-ENG			2020-05-02	20	5	2	131			Isolate_reads
SAMEA6960962		United Kingdom	United Kingdom	GB-WLS			2020-04-08	20	4	8	107			Isolate_reads
SAMEA6960963		United Kingdom	United Kingdom	GB-WLS			2020-04-16	20	4	16	115			Isolate_reads
SAMEA6960964		United Kingdom	United Kingdom	GB-ENG			2020-04-15	20	4	15	114			Isolate_reads
SAMEA6960965		United Kingdom	United Kingdom	GB-ENG			2020-04-16	20	4	16	115			Isolate_reads
SAMEA6960966		United Kingdom	United Kingdom	GB-SCT			2020-04-28	20	4	28	127			Isolate_reads
SAMEA6960967		United Kingdom	United Kingdom	GB-ENG			2020-05-06	20	5	6	135			Isolate_reads
SAMEA6960968		United Kingdom	United Kingdom	GB-ENG			2020-03-27	20	3	27	95			Isolate_reads
SAMEA6960969		United Kingdom	United Kingdom	GB-ENG			2020-03-23	20	3	23	91			Isolate_reads
SAMEA6960970		United Kingdom	United Kingdom	GB-ENG			2020-05-06	20	5	6	135			Isolate_reads
SAMEA6960971		United Kingdom	United Kingdom	GB-ENG			2020-04-17	20	4	17	116			Isolate_reads
SAMEA6960972		United Kingdom	United Kingdom	GB-ENG			2020-05-04	20	5	4	133			Isolate_reads
SAMEA6960974		United Kingdom	United Kingdom	GB-ENG			2020-04-04	20	4	4	103			Isolate_reads
SAMEA6960975		United Kingdom	United Kingdom	GB-WLS			2020-04-02	20	4	2	101			Isolate_reads
SAMEA6960976		United Kingdom	United Kingdom	GB-WLS			2020-04-15	20	4	15	114			Isolate_reads
SAMEA6960977		United Kingdom	United Kingdom	GB-NIR			2020-03-29	20	3	29	97			Isolate_reads
SAMEA6960978		United Kingdom	United Kingdom	GB-ENG			2020-05-02	20	5	2	131			Isolate_reads
SAMEA6960979		United Kingdom	United Kingdom	GB-WLS			2020-04-17	20	4	17	116			Isolate_reads
SAMEA6960980		United Kingdom	United Kingdom	GB-WLS			2020-04-08	20	4	8	107			Isolate_reads
SAMEA6960981		United Kingdom	United Kingdom	GB-WLS			2020-04-03	20	4	3	102			Isolate_reads
SAMEA6960982		United Kingdom	United Kingdom	GB-WLS			2020-04-16	20	4	16	115			Isolate_reads
SAMEA6960983		United Kingdom	United Kingdom	GB-ENG			2020-04-11	20	4	11	110			Isolate_reads
SAMEA6960984		United Kingdom	United Kingdom	GB-ENG			2020-05-01	20	5	1	130			Isolate_reads
SAMEA6960985		United Kingdom	United Kingdom	GB-WLS			2020-04-12	20	4	12	111			Isolate_reads
SAMEA6960986		United Kingdom	United Kingdom	GB-ENG			2020-03-26	20	3	26	94			Isolate_reads
SAMEA6960987		United Kingdom	United Kingdom	GB-ENG			2020-05-03	20	5	3	132			Isolate_reads
SAMEA6960989		United Kingdom	United Kingdom	GB-WLS			2020-04-10	20	4	10	109			Isolate_reads
SAMEA6960990		United Kingdom	United Kingdom	GB-ENG			2020-03-23	20	3	23	91			Isolate_reads
SAMEA6960991		United Kingdom	United Kingdom	GB-ENG			2020-05-06	20	5	6	135			Isolate_reads
SAMEA6960992		United Kingdom	United Kingdom	GB-ENG			2020-04-08	20	4	8	107			Isolate_reads
SAMEA6960993		United Kingdom	United Kingdom	GB-ENG			2020-05-07	20	5	7	136			Isolate_reads
SAMEA6960994		United Kingdom	United Kingdom	GB-SCT			2020-04-08	20	4	8	107			Isolate_reads
SAMEA6960995		United Kingdom	United Kingdom	GB-WLS			2020-04-20	20	4	20	119			Isolate_reads
SAMEA6960996		United Kingdom	United Kingdom	GB-WLS			2020-04-02	20	4	2	101			Isolate_reads
SAMEA6960997		United Kingdom	United Kingdom	GB-ENG			2020-03-31	20	3	31	99			Isolate_reads
SAMEA6960998		United Kingdom	United Kingdom	GB-ENG			2020-04-15	20	4	15	114			Isolate_reads
SAMEA6960999		United Kingdom	United Kingdom	GB-WLS			2020-04-15	20	4	15	114			Isolate_reads
SAMEA6961000		United Kingdom	United Kingdom	GB-SCT			2020-04-27	20	4	27	126			Isolate_reads
SAMEA6961001		United Kingdom	United Kingdom	GB-ENG			2020-05-01	20	5	1	130			Isolate_reads
SAMEA6961002		United Kingdom	United Kingdom	GB-WLS			2020-04-16	20	4	16	115			Isolate_reads
SAMEA6961003		United Kingdom	United Kingdom	GB-WLS			2020-04-14	20	4	14	113			Isolate_reads
SAMEA6961004		United Kingdom	United Kingdom	GB-WLS			2020-04-08	20	4	8	107			Isolate_reads
SAMEA6961005		United Kingdom	United Kingdom	GB-WLS			2020-04-20	20	4	20	119			Isolate_reads
SAMEA6961006		United Kingdom	United Kingdom	GB-WLS			2020-04-07	20	4	7	106			Isolate_reads
SAMEA6961007		United Kingdom	United Kingdom	GB-ENG			2020-05-02	20	5	2	131			Isolate_reads
SAMEA6961008		United Kingdom	United Kingdom	GB-ENG			2020-05-08	20	5	8	137			Isolate_reads
SAMEA6961009		United Kingdom	United Kingdom	GB-ENG			2020-04-15	20	4	15	114			Isolate_reads
SAMEA6961010		United Kingdom	United Kingdom	GB-ENG			2020-04-16	20	4	16	115			Isolate_reads
SAMEA6961011		United Kingdom	United Kingdom	GB-ENG			2020-04-30	20	4	30	129			Isolate_reads
SAMEA6961012		United Kingdom	United Kingdom	GB-WLS			2020-04-18	20	4	18	117			Isolate_reads
SAMEA6961013		United Kingdom	United Kingdom	GB-ENG			2020-04-10	20	4	10	109			Isolate_reads
SAMEA6961014		United Kingdom	United Kingdom	GB-ENG			2020-05-01	20	5	1	130			Isolate_reads
SAMEA6961015		United Kingdom	United Kingdom	GB-ENG			2020-04-30	20	4	30	129			Isolate_reads
SAMEA6961016		United Kingdom	United Kingdom	GB-NIR			2020-03-28	20	3	28	96			Isolate_reads
SAMEA6961017		United Kingdom	United Kingdom	GB-ENG			2020-05-02	20	5	2	131			Isolate_reads
SAMEA6961018		United Kingdom	United Kingdom	GB-ENG			2020-03-25	20	3	25	93			Isolate_reads
SAMEA6961019		United Kingdom	United Kingdom	GB-ENG			2020-04-01	20	4	1	100			Isolate_reads
SAMEA6961020		United Kingdom	United Kingdom	GB-SCT			2020-04-21	20	4	21	120			Isolate_reads
SAMEA6961022		United Kingdom	United Kingdom	GB-ENG			2020-03-31	20	3	31	99			Isolate_reads
SAMEA6961023		United Kingdom	United Kingdom	GB-WLS			2020-04-16	20	4	16	115			Isolate_reads
SAMEA6961024		United Kingdom	United Kingdom	GB-WLS			2020-04-20	20	4	20	119			Isolate_reads
SAMEA6961025		United Kingdom	United Kingdom	GB-WLS			2020-04-16	20	4	16	115			Isolate_reads
[truncated: 1,655,967 more chars]
